# Structural and functional basis of VLDLR receptor usage by Eastern equine encephalitis virus

**DOI:** 10.1101/2023.11.15.567188

**Authors:** Lucas J. Adams, Saravanan Raju, Hongming Ma, Theron Gilliland, Douglas S. Reed, William B. Klimstra, Daved H. Fremont, Michael S. Diamond

## Abstract

The very low-density lipoprotein receptor (VLDLR) is comprised of eight LDLR type A (LA) domains and supports entry of distantly related Eastern equine encephalitis (EEEV) and Semliki Forest (SFV) alphaviruses. Here, by resolving multiple cryo-electron microscopy structures of EEEV-VLDLR complexes and performing mutagenesis and functional studies, we show that EEEV uses multiple sites (E1/E2 cleft and E2 A domain) to engage different LA domains simultaneously. However, no single LA domain is necessary or sufficient to support efficient EEEV infection, highlighting complexity in domain usage. Whereas all EEEV strains show conservation of two VLDLR binding sites, the EEEV PE–6 strain and other EEE complex members feature a single amino acid substitution that mediates binding of LA domains to an additional site on the E2 B domain. These structural and functional analyses informed the design of a minimal VLDLR decoy receptor that neutralizes EEEV infection and protects mice from lethal challenge.

## Supplementary Table S3 for "Structural and functional basis of VLDLR receptor usage by Eastern equine encephalitis virus"

### Sheet: 155-157_HKR
Accession#	Alignment Clustal	Clustal Fragment	HKR Loop Sequence
WGH73020.1	XXX--XXXXXVGREK-YXHPPEHGVELPCNRYTHKRA----------------------- 482	HKRA----------------------- 482	HKR
WGH73028.1	AHK--VEFRPVGREK-YRHPPEHGVELPCNRYTHKRA----------------------- 471	HKRA----------------------- 471	HKR
WGM80988.1	XXX--VEFRPVGREK-YRHPPEHGVELPCNRYTHKRA----------------------- 481	HKRA----------------------- 481	HKR
ABC18134.1	AHK--VEFRPVGREK-YRHPPAHGVELPCNKYTHKRA----------------------- 158	HKRA----------------------- 158	HKR
ABC18127.1	AHK--VEFRPVGREK-YRHPPAHGVELPCNKYTHKRA----------------------- 158	HKRA----------------------- 158	HKR
ABC18129.1	AHK--VEFRPVGREK-YRHPPAHGVELPCNKYTHKRA----------------------- 158	HKRA----------------------- 158	HKR
ABC18130.1	AHK--VEFRPVGREK-YRHPPAHGVELPCNKYTHKRA----------------------- 158	HKRA----------------------- 158	HKR
ABC18132.1	AHK--VEFRPVGREK-YRHPPAHGVELPCNKYTHKRA----------------------- 158	HKRA----------------------- 158	HKR
ABC18135.1	AHK--VEFRPXGREK-YRHPPAHGVELPCNKYTHKRA----------------------- 158	HKRA----------------------- 158	HKR
ABC18136.1	AHK--VEFRPVGREK-YRHPPAHGVELLCNKYTHKRA----------------------- 158	HKRA----------------------- 158	HKR
ABC18142.1	AHK--VEFRPVGREK-YRHPPAHGVELPCNKYTHKRA----------------------- 158	HKRA----------------------- 158	HKR
ABC18144.1	AHK--VEFRPVGREK-YRHPPAHGVELPCNKYTHKRA----------------------- 158	HKRA----------------------- 158	HKR
ABC18143.1	AHK--VEFRPVGREK-YRHPPAHGVELPCNKYTHKRA----------------------- 158	HKRA----------------------- 158	HKR
ABC18141.1	AHK--VEFRPVGREK-YRHPPAHGVELPCNKYTHKRA----------------------- 158	HKRA----------------------- 158	HKR
ABC18140.1	AHK--VEFRPVGREK-YRHPPAHGVELPCNKYTHKRA----------------------- 158	HKRA----------------------- 158	HKR
ABC18131.1	AHK--VEFRPVGREK-YRHPPAHGVELPCNKYTHKRA----------------------- 158	HKRA----------------------- 158	HKR
AYI50339.1	AHK--VEFRPVGREK-YRHPPAHGVELPCNKYTHKRA----------------------- 482	HKRA----------------------- 482	HKR
ABC18139.1	AHK--VEFRPVGREK-YRHPPAHGVELPCNKYTHKRA----------------------- 158	HKRA----------------------- 158	HKR
ABC18138.1	AHK--VEFRPVGREK-YRHPPAHGVELPCNKYTHKRA----------------------- 158	HKRA----------------------- 158	HKR
ABC18137.1	AHK--VEFRPVGREK-YRHPPAHGVELPCNKYTHKRA----------------------- 158	HKRA----------------------- 158	HKR
ABC18133.1	AHK--VEFRPVGREK-YRHPPAHGVELPCNKYTHKRA----------------------- 158	HKRA----------------------- 158	HKR
ABC18128.1	AHK--VEFRPVGREK-YRHPPAHGVELPCNKYTHKRA----------------------- 158	HKRA----------------------- 158	HKR
AYI50342.1	AHR--VEFKPVGREK-YRHPPEHGVELPCTKYTHKRA----------------------- 482	HKRA----------------------- 482	HKR
ABC18146.1	AHK--VEFKPVGREK-YRHPPEHGVELPCTKYTHKRA----------------------- 158	HKRA----------------------- 158	HKR
ABC18159.1	AHK--VEFKPVGREK-YRHPPEHGVELPCTKYTHKRA----------------------- 158	HKRA----------------------- 158	HKR
ABC18153.1	AHK--VEFKPVGREK-YRHPPEHGVELPCTKYTHKRA----------------------- 158	HKRA----------------------- 158	HKR
ABC18161.1	AHK--VEFKPVGREK-YRHPPEHGVELPCTKYTHKRA----------------------- 158	HKRA----------------------- 158	HKR
ABC18157.1	AHK--VEFKPVGREK-YRHPPEHGVELPCTKYTHKRA----------------------- 158	HKRA----------------------- 158	HKR
ABC18156.1	AHK--VEFKPVGREK-YRHPPEHGVELPCTKYTHKRA----------------------- 158	HKRA----------------------- 158	HKR
ABC18152.1	AHK--VEFKPVGREK-YRHPPEHGVELPCTKYTHKRA----------------------- 158	HKRA----------------------- 158	HKR
ABC18151.1	AHK--VEFKPVGREK-YRHPPEHGVELPCTKYTHKRA----------------------- 158	HKRA----------------------- 158	HKR
ABC18147.1	AHK--VEFKPVGREK-YRHPPEHGVELPCTKYTHKRA----------------------- 158	HKRA----------------------- 158	HKR
ABC18155.1	AHK--VEFKPVGREK-YRHPPEHGVELPCTKYTHKRA----------------------- 158	HKRA----------------------- 158	HKR
ABC18162.1	AHK--VEFKPVGREK-YRHPPEHGVELPCTKYTHKRA----------------------- 158	HKRA----------------------- 158	HKR
ABC18158.1	AHK--VEFKPVGREK-YRHPPEHGVELPCTKYTHKRA----------------------- 158	HKRA----------------------- 158	HKR
ABC18154.1	AHK--VEFKPVGREK-YRHPPEHGVELPCTKYTHKRA----------------------- 158	HKRA----------------------- 158	HKR
ABC18150.1	AHK--VEFKPVGREK-YRHPPEHGVELPCTKYTHKRA----------------------- 158	HKRA----------------------- 158	HKR
ABC18149.1	AHK--VEFKPVGREK-YRHPPEHGVELPCTKYTHKRA----------------------- 158	HKRA----------------------- 158	HKR
ABC18148.1	AHK--VEFKPVGREK-YRHPPEHGVELPCTKYTHKRA----------------------- 158	HKRA----------------------- 158	HKR
ABC18145.1	AHK--VEFKPVGREK-YRHPPEHGVELPCTKYTHKRA----------------------- 158	HKRA----------------------- 158	HKR
ABC18160.1	AHK--VEFKPVGREK-YRHPPEHGVELPCTKYTHKRA----------------------- 158	HKRA----------------------- 158	HKR
YP_006491233.1	AHK--VEFRPVGREK-YRHPPEHGVELPCNRYTHKRA----------------------- 481	HKRA----------------------- 481	HKR
AAF04803.1	AHQ--VKFNPVGREK-YRHPPEHGVELPCNKYTHKRA----------------------- 482	HKRA----------------------- 482	HKR
ABL84689.1	AHQ--VKFNPVGREK-YRHPPEHGVELPCNKYTHKRA----------------------- 482	HKRA----------------------- 482	HKR
AAF04802.1	AHK--VEFRPVGREK-YRHPPAHGVELPCNKYTHKRA----------------------- 482	HKRA----------------------- 482	HKR
ADB08676.1	AHK--VEFRPVGREK-YRHPPAHGVELPCNKYTHKRA----------------------- 482	HKRA----------------------- 482	HKR
ADB08671.1	AHK--VEFRPVGREK-YRHPPAHGVELPCNKYTHKRA----------------------- 482	HKRA----------------------- 482	HKR
ADB08686.1	AHK--VEFRPVGREK-YRHPPAHGVELPCNKYTHKRA----------------------- 482	HKRA----------------------- 482	HKR
ADB08685.1	AHK--VEFRPVGREK-YRHPPAHGVELPCNKYTHKRA----------------------- 482	HKRA----------------------- 482	HKR
ADB08682.1	AHK--VEFKPVGREK-YRHPPAHGVELPCNKYTHKRA----------------------- 482	HKRA----------------------- 482	HKR
ADB08679.1	AHK--VEFKPVGREK-YRHPPAHGVELPCNKYTHKRA----------------------- 482	HKRA----------------------- 482	HKR
ADB08669.1	AHK--VEFRPVGREK-YRHPPEHGVELPCNKYTHKRA----------------------- 482	HKRA----------------------- 482	HKR
ADB08667.1	AHK--VEFRPVGREK-YRHPPAHGVELPCNKYTHKRA----------------------- 482	HKRA----------------------- 482	HKR
ADB08666.1	AHK--VEFRPVGREK-YRHPPAHGVELPCNKYTHKRA----------------------- 482	HKRA----------------------- 482	HKR
ADB08683.1	AHK--VEFRPVGREK-YRHPPAHGVELPCNKYTHKRA----------------------- 482	HKRA----------------------- 482	HKR
ABB45868.1	AHK--VEFRPVGREK-YRHPPAHGVELPCNKYTHKRA----------------------- 482	HKRA----------------------- 482	HKR
sp|Q306W5.1|POLS_EEEV1	AHK--VEFRPVGREK-YRHPPAHGVELPCNKYTHKRA----------------------- 482	HKRA----------------------- 482	HKR
ADB08681.1	AHK--VEFRPVGREK-YRHPPAHGVELPCNKYTHKRA----------------------- 482	HKRA----------------------- 482	HKR
ADB08684.1	AHK--VEFRPVGREK-YRHPPAHGVELPCNKYTHKRA----------------------- 482	HKRA----------------------- 482	HKR
ADB08687.1	AHK--VEFRPVGREK-YRHPPAHGVELPCNKYTHKRA----------------------- 482	HKRA----------------------- 482	HKR
ADB08678.1	AHT--VEFRPVGREK-YRHPPAHGVELPCNKYTHKRA----------------------- 482	HKRA----------------------- 482	HKR
ADB08668.1	AHK--VEFRPVGREK-YRHPPAHGVELPCNKYTHKRA----------------------- 482	HKRA----------------------- 482	HKR
AYI50338.1	AHK--VEFRPVGREK-YRHPPAHGVELPCNKYTHKRA----------------------- 482	HKRA----------------------- 482	HKR
ADB08665.1	AHK--VEFRPVGREK-YRHPPAHGVELPCNKYTHKRA----------------------- 482	HKRA----------------------- 482	HKR
ADB08664.1	AHK--VEFRPVGREK-YRHPPAHGVELPCNKYTHKRA----------------------- 482	HKRA----------------------- 482	HKR
ADB08674.1	AHR--VEFKPVGREK-YRHPPEHGVELPCTKYTHKRA----------------------- 482	HKRA----------------------- 482	HKR
AAF04801.1	AHK--VEFKPVGREK-YRHPPEQGVESPCTKYTHKRA----------------------- 482	HKRA----------------------- 482	HKR
ADB08675.1	AHK--VEFKPVGREK-YRHPPEHGVELPCTKYTHKRA----------------------- 482	HKRA----------------------- 482	HKR
ADB08689.1	AHK--VEFKPVGREK-YRHPPEHGVELPCTKYTHKRA----------------------- 482	HKRA----------------------- 482	HKR
ADB08688.1	AHK--VEFKPVGREK-YRHPPEHGVELPCTKYTHKRA----------------------- 482	HKRA----------------------- 482	HKR
sp|Q306W7.1|POLS_EEEV8	AHK--VEFKPVGREK-YRHPPEHGVELPCTKYTHKRA----------------------- 482	HKRA----------------------- 482	HKR
ADB08673.1	AHR--VEFKPVGREK-YRHPPEHGVELPCTKYTHKRA----------------------- 482	HKRA----------------------- 482	HKR
ADB08672.1	AHR--VEFKPVGREK-YRHPPEHGVELPCTKYTHKRA----------------------- 482	HKRA----------------------- 482	HKR
AYI50341.1	AHR--VEFKPVGREK-YRHPPEHGVELPCTKYTHKRA----------------------- 482	HKRA----------------------- 482	HKR
ADB08680.1	AHR--VEFKPVGREK-YRHPPEHGVELPCTKYTHKRA----------------------- 482	HKRA----------------------- 482	HKR
ADB08677.1	AHR--VEFKPVGREK-YRHPPEHGVELPCTKYTHKRA----------------------- 482	HKRA----------------------- 482	HKR
WGH73024.1	AHK--VEFRPVGREK-YRHPPEHGVELPCNRYTHKRA----------------------- 482	HKRA----------------------- 482	HKR
WGH73010.1	AHK--VEFRPVGREK-YRHPPEHGVELPCNRYTHKRA----------------------- 482	HKRA----------------------- 482	HKR
CAA29261.1	AHK--VEFRPVGREK-YRHPPEHGVELPCNRYTHKRA----------------------- 480	HKRA----------------------- 480	HKR
sp|P08768.1|POLS_EEEV	AHK--VEFRPVGREK-YRHPPEHGVELPCNRYTHKRA----------------------- 480	HKRA----------------------- 480	HKR
WGH73030.1	AHK--VEFRPXGREK-YRHPPEHGVELPCNRYTHKRA----------------------- 482	HKRA----------------------- 482	HKR
sp|P27284.1|POLS_EEEV3	AHK--VEFRPVGREK-YRHPPEHGVELPCNRYTHKRA----------------------- 481	HKRA----------------------- 481	HKR
AAF04796.1	AHK--VEFRPVGREE-YRHPPEHGVELPCNRYTHKRA----------------------- 482	HKRA----------------------- 482	HKR
NP_632022.1	AHK--VEFRPVGREK-YRHPPEHGVELPCNRYTHKRA----------------------- 481	HKRA----------------------- 481	HKR
AAF04797.1	AHK--VEFRPVGREK-YRHPPEHGVELPCNRYTHKRA----------------------- 482	HKRA----------------------- 482	HKR
AAF04792.1	AHK--VEFRPVGREK-YRHPPEHGVELPCNRYTHKRA----------------------- 482	HKRA----------------------- 482	HKR
AAF04798.1	AHK--VEFRPVGRET-YRHPPEHGVELPCNRYIHKRA----------------------- 482	HKRA----------------------- 482	HKR
AAF04795.1	AHK--VEFRPVGREK-YRHPPEHGVELPCNRYTHKRA----------------------- 482	HKRA----------------------- 482	HKR
AAF04800.1	AHK--VEFRPVGREK-YRHPPEHGVELPCNRYTHKRA----------------------- 482	HKRA----------------------- 482	HKR
AAA02897.1	AHK--VEFRPVGREK-YRHPPEHGVKLPCNRYTHKRA----------------------- 482	HKRA----------------------- 482	HKR
AHL83695.1	AHK--VEFRPVGREK-YRHPPEHGVKLPCNRYTHKRA----------------------- 482	HKRA----------------------- 482	HKR
AAF04794.1	AHK--VEFRPVGREK-YRHPPEHGVKLPCNRYTHKRA----------------------- 482	HKRA----------------------- 482	HKR
AAC53756.1	AHK--VEFRPVGREK-YRHPPEHGVELPCNRYTHKRA----------------------- 482	HKRA----------------------- 482	HKR
AAC53757.1	AHK--VEFRPVGREK-YRHPPEHGVELPCNRYTHKRA----------------------- 482	HKRA----------------------- 482	HKR
AAC53760.1	AHK--VEFRPVGREK-YRHPPEHGVELPCNRYTHKRA----------------------- 482	HKRA----------------------- 482	HKR
AAC53759.1	AHK--VEFRPVGREK-YRHPPEHGVELPCNRYTHKRA----------------------- 482	HKRA----------------------- 482	HKR
AAC53755.1	AHK--VEFRPVGREK-YRHPPEHGVELPCNRYTHKRA----------------------- 482	HKRA----------------------- 482	HKR
AAC53762.1	AHK--VEFRPVGREK-YRHPPEHGVELPCNRYTHKRA----------------------- 482	HKRA----------------------- 482	HKR
AAC53758.1	AHK--VEFRPVGREK-YRHPPEHGVELPCNRYTHKRA----------------------- 482	HKRA----------------------- 482	HKR
AAC53761.1	AHK--VEFRPVGREK-YRHPPEHGVELPCNRYTHKRA----------------------- 482	HKRA----------------------- 482	HKR
WGH73008.1	AHK--VEFRPVGREK-YRHPPEHGVELPCNRYTHKRA----------------------- 482	HKRA----------------------- 482	HKR
AMT80296.1	AHK--VEFRPVGREK-YRHPPEHGVELPCNRYTHKRA----------------------- 482	HKRA----------------------- 482	HKR
AMT80058.1	AHK--VEFRPVGREK-YRHPPEHGVELPCNRYTHKRA----------------------- 482	HKRA----------------------- 482	HKR
AHL83791.1	AHK--VEFRPVGREK-YRHPPEHGVELPCNRYTHKRA----------------------- 482	HKRA----------------------- 482	HKR
AMT80100.1	AHK--VEFRPVGREK-YRHPPEHGVELPCDRYTHKRA----------------------- 482	HKRA----------------------- 482	HKR
AMT80088.1	AHK--VEFRPVGREK-YRHPPEHGVELPCNRYTHKRA----------------------- 482	HKRA----------------------- 482	HKR
AMT80016.1	AHK--VEFRPVGREK-YRHPPEHGVELPCNRYTHKRA----------------------- 482	HKRA----------------------- 482	HKR
AMN91597.1	AHK--VEFRPVGREK-YRHPPEHGVELPCNRYTHKRA----------------------- 483	HKRA----------------------- 483	HKR
AMN91565.1	AHK--VEFRPVGREK-YRHPPEHGVELPCNRYTHKRA----------------------- 482	HKRA----------------------- 482	HKR
AMT80320.1	AHK--VEFRPVGREK-YRHPPEHGVELPCNRYTHKRA----------------------- 482	HKRA----------------------- 482	HKR
ACY66806.1	AHK--VEFRPVGREK-YRHPPEHGVELPCNRYTHKRA----------------------- 482	HKRA----------------------- 482	HKR
ANB41635.1	AHK--VEFRPVGREK-YRHPPEHGVELPCNRYTHKRA----------------------- 482	HKRA----------------------- 482	HKR
ANB41649.1	AHK--VEFRPVGREK-YRHPPEHGVELPCNRYTHKRA----------------------- 482	HKRA----------------------- 482	HKR
WFP21335.1	AHK--VEFRPVGREK-YRHPPEHGVELPCNRYTHKRA----------------------- 482	HKRA----------------------- 482	HKR
ANB41593.1	AHK--VEFRPVGREK-YRHPPEHGVELPCNRYTHKRA----------------------- 482	HKRA----------------------- 482	HKR
ANB41675.1	AHK--VEFRPVGREK-YRHPPEHGVELPCNRYTHKRA----------------------- 482	HKRA----------------------- 482	HKR
ANB41701.1	AHK--VEFRPVGREK-YRHPPEHGVELPCNRYTHKRA----------------------- 482	HKRA----------------------- 482	HKR
WGH73022.1	AHK--VEFRPVGREK-YRHPPEHGVELPCNRYTHKRA----------------------- 482	HKRA----------------------- 482	HKR
WGH73018.1	AHK--VEFRPVGREK-YRHPPEHGVELPCNRYTHKRA----------------------- 482	HKRA----------------------- 482	HKR
WGH73016.1	AHK--VEFRPVGREK-YRHPPEHGVELPCNRYTHKRA----------------------- 482	HKRA----------------------- 482	HKR
ANB41737.1	AHK--VEFRPVGREK-YRHPPEHGVELPCNRYTHKRA----------------------- 482	HKRA----------------------- 482	HKR
ANB41731.1	AHK--VEFRPVGREK-YRHPPEHGVELPCNRYTHKRA----------------------- 482	HKRA----------------------- 482	HKR
ANB41729.1	AHK--VEFRPVGREK-YRHPPEHGVELPCNRYTHKRA----------------------- 482	HKRA----------------------- 482	HKR
ANB41723.1	AHK--VEFRPVGREK-YRHPPEHGVELPCNRYTHKRA----------------------- 482	HKRA----------------------- 482	HKR
ANB41719.1	AHK--VEFRPVGREK-YRHPPEHGVELPCNRYTHKRA----------------------- 482	HKRA----------------------- 482	HKR
ANB41707.1	AHK--VEFRPVGREK-YRHPPEHGVELPCNRYTHKRA----------------------- 482	HKRA----------------------- 482	HKR
ANB41683.1	AHK--VEFRPVGREK-YRHPPEHGVELPCNRYTHKRA----------------------- 482	HKRA----------------------- 482	HKR
ANB41681.1	AHK--VEFRPVGREK-YRHPPEHGVELPCNRYTHKRA----------------------- 482	HKRA----------------------- 482	HKR
ANB41679.1	AHK--VEFRPVGREK-YRHPPEHGVELPCNRYTHKRA----------------------- 482	HKRA----------------------- 482	HKR
ANB41667.1	AHK--VEFRPVGREK-YRHPPEHGVELPCNRYTHKRA----------------------- 482	HKRA----------------------- 482	HKR
ANB41665.1	AHK--VEFRPVGREK-YRHPPEHGVELPCNRYTHKRA----------------------- 482	HKRA----------------------- 482	HKR
ANB41653.1	AHK--VEFRPVGREK-YRHPPEHGVELPCNRYTHKRA----------------------- 482	HKRA----------------------- 482	HKR
ANB41651.1	AHK--VEFRPVGREK-YRHPPEHGVELPCNRYTHKRA----------------------- 482	HKRA----------------------- 482	HKR
ANB41639.1	AHK--VEFRPVGREK-YRHPPEHGVELPCNRYTHKRA----------------------- 482	HKRA----------------------- 482	HKR
ANB41637.1	AHK--VEFRPVGREK-YRHPPEHGVELPCNRYTHKRA----------------------- 482	HKRA----------------------- 482	HKR
ANB41601.1	AHK--VEFRPVGREK-YRHPPEHGVELPCNRYTHKRA----------------------- 482	HKRA----------------------- 482	HKR
ANB41599.1	AHK--VEFRPVGREK-YRHPPEHGVELPCNRYTHKRA----------------------- 482	HKRA----------------------- 482	HKR
ANB41581.1	AHK--VEFRPVGREK-YRHPPEHGVELPCNRYTHKRA----------------------- 482	HKRA----------------------- 482	HKR
ANB41715.1	AHK--VEFRPVGREK-YRHPPEHGVELPCNRYTHKRA----------------------- 482	HKRA----------------------- 482	HKR
ANB41699.1	AHK--VEFRPVGREK-YRHPPEHGVELPCNRYTHKRA----------------------- 482	HKRA----------------------- 482	HKR
ANB41685.1	AHK--VEFRPVGREK-YRHPPEHGVELPCNRYTHKRA----------------------- 482	HKRA----------------------- 482	HKR
ANB41645.1	AHK--VEFRPVGREK-YRHPPEHGVELPCNRYTHKRA----------------------- 482	HKRA----------------------- 482	HKR
ANB41627.1	AHK--VEFRPVGREK-YRHPPEHGVELPCNRYTHKRA----------------------- 482	HKRA----------------------- 482	HKR
ANB41625.1	AHK--VEFRPVGREK-YRHPPEHGVELPCNRYTHKRA----------------------- 482	HKRA----------------------- 482	HKR
ANB41621.1	AHK--VEFRPVGREK-YRHPPEHGVELPCNRYTHKRA----------------------- 482	HKRA----------------------- 482	HKR
ANB41619.1	AHK--VEFRPVGREK-YRHPPEHGVELPCNRYTHKRA----------------------- 482	HKRA----------------------- 482	HKR
ANB41611.1	AHK--VEFRPVGREK-YRHPPEHGVELPCNRYTHKRA----------------------- 482	HKRA----------------------- 482	HKR
ANB41589.1	AHK--VEFRPVGREK-YRHPPEHGVELPCNRYTHKRA----------------------- 482	HKRA----------------------- 482	HKR
ANB41579.1	AHK--VEFRPVGREK-YRHPPEHGVELPCNRYTHKRA----------------------- 482	HKRA----------------------- 482	HKR
AHL83755.1	AHK--VEFRPVGREK-YRHPPEHGVELPCNRYTHKRA----------------------- 482	HKRA----------------------- 482	HKR
AHL83743.1	AHK--VEFRPVGREK-YRHPPEHGVELPCNRYTHKRA----------------------- 482	HKRA----------------------- 482	HKR
AAU95735.1	AHK--VEFRPVGREK-YRHPPEHGVELPCNRYTHKRA----------------------- 482	HKRA----------------------- 482	HKR
AAA67908.1	AHK--VEFRPVGREK-YRHPPEHGVELPCNRYTHKRA----------------------- 482	HKRA----------------------- 482	HKR
ADW86018.2	AHK--VEFRPVGREK-YRHPPEHGVELPCNRYTHKRA----------------------- 482	HKRA----------------------- 482	HKR
AMN91479.1	AHK--VEFRPVGREK-YRHPPEHGVELPCNRYTHKRA----------------------- 482	HKRA----------------------- 482	HKR
AHL83653.1	AHK--VEFRPVGREK-YRHPPEHGVELPCNRYTHKRA----------------------- 482	HKRA----------------------- 482	HKR
AHL83661.1	AHK--VEFRPVGREK-YRHPPEHGVELPCDRYTHKRA----------------------- 482	HKRA----------------------- 482	HKR
AHL83793.1	AHK--VEFRPVGREK-YRHPPEHGVELPCNRYTHKRA----------------------- 482	HKRA----------------------- 482	HKR
AMN91575.1	AHK--VEFRPVGREK-YRHPPEHGVELPCNRYTHKRA----------------------- 482	HKRA----------------------- 482	HKR
AMT80176.1	AHK--VEFRPVGREK-YRHPPEHGVELPCNRYTHKRA----------------------- 481	HKRA----------------------- 481	HKR
ANB41705.1	AHK--VEFRPVGREK-YRHPPEHGVELPCNRYTHKRA----------------------- 482	HKRA----------------------- 482	HKR
AAF04793.1	AHK--VEFRPVGREK-YRHPPEHGVELPCNRYTHKRA----------------------- 482	HKRA----------------------- 482	HKR
AMT80238.1	AHK--VEFRPVGREK-YRHPPEHGVELPCNRYTHKRA----------------------- 482	HKRA----------------------- 482	HKR
AGI74965.1	AHK--VEFRPVGREK-YRHPPEHGVELPCNRYTHKRA----------------------- 482	HKRA----------------------- 482	HKR
AMT80276.1	AHK--VEFRPVGREK-YHHPPEHGVELPCNRYTHKRA----------------------- 482	HKRA----------------------- 482	HKR
WFP21315.1	AHK--VEFRPVGREK-YRHPPEHGVELPCNRYTHKRA----------------------- 482	HKRA----------------------- 482	HKR
WFP21313.1	AHK--VEFRPVGREK-YRHPPEHGVELPCNRYTHKRA----------------------- 482	HKRA----------------------- 482	HKR
WFP21311.1	AHK--VEFRPVGREK-YRHPPEHGVELPCNRYTHKRA----------------------- 482	HKRA----------------------- 482	HKR
WFP21309.1	AHK--VEFRPVGREK-YRHPPEHGVELPCNRYTHKRA----------------------- 482	HKRA----------------------- 482	HKR
WFP21307.1	AHK--VEFRPVGREK-YRHPPEHGVELPCNRYTHKRA----------------------- 482	HKRA----------------------- 482	HKR
WFP21305.1	AHK--VEFRPVGREK-YRHPPEHGVELPCNRYTHKRA----------------------- 482	HKRA----------------------- 482	HKR
WFP21303.1	AHK--VEFRPVGREK-YRHPPEHGVELPCNRYTHKRA----------------------- 482	HKRA----------------------- 482	HKR
WFP21301.1	AHK--VEFRPVGREK-YRHPPEHGVELPCNRYTHKRA----------------------- 482	HKRA----------------------- 482	HKR
ANB41659.1	AHK--VEFRPVGREK-YRHPPEHGVELPCNRYTHKRA----------------------- 482	HKRA----------------------- 482	HKR
ANB41631.1	AHK--VEFRPVGREK-YRHPPEHGVELPCNRYTHKRA----------------------- 482	HKRA----------------------- 482	HKR
ANB41577.1	AHK--VEFRPVGREK-YRHPPEHGVELPCNRYTHKRA----------------------- 482	HKRA----------------------- 482	HKR
AMT80254.1	AHK--VEFRPVGREK-YRHPPEHGVELPCNRYTHKRA----------------------- 482	HKRA----------------------- 482	HKR
AHL83797.1	AHK--VEFRPVGREK-YRHPPEHGVELPCNRYTHKRA----------------------- 482	HKRA----------------------- 482	HKR
WFP21365.1	AHK--VEFRPVGREK-YRHPPEHGVELPCNRYTHKRA----------------------- 482	HKRA----------------------- 482	HKR
ANB41591.1	AHK--VEFRPVGREK-YRHPPEHGVELPCNRYTHKRA----------------------- 482	HKRA----------------------- 482	HKR
WFP21355.1	AHK--VEFRPVGREK-YRHPPEHGVELPCNRYTHKRA----------------------- 482	HKRA----------------------- 482	HKR
WFP21353.1	AHK--VEFRPVGREK-YRHPPEHGVELPCNRYTHKRA----------------------- 482	HKRA----------------------- 482	HKR
WFP21349.1	AHK--VEFRPVGREK-YRHPPEHGVELPCNRYTHKRA----------------------- 482	HKRA----------------------- 482	HKR
WFP21341.1	AHK--VEFRPVGREK-YRHPPEHGVELPCNRYTHKRA----------------------- 482	HKRA----------------------- 482	HKR
WFP21337.1	AHK--VEFRPVGREK-YRHPPEHGVELPCNRYTHKRA----------------------- 482	HKRA----------------------- 482	HKR
WFP21323.1	AHK--VEFRPVGREK-YRHPPEHGVELPCNRYTHKRA----------------------- 482	HKRA----------------------- 482	HKR
AMT79992.1	AHK--VEFRPVGREK-YRHPPEHGVELPCNRYTHKRA----------------------- 482	HKRA----------------------- 482	HKR
ADW86019.2	AHK--VEFRPVGREK-YRHPPEHGVELPCNRYTHKRA----------------------- 482	HKRA----------------------- 482	HKR
ANB41583.1	AHK--VEFRPVGREK-YRHPPEHGVELPCNRYTHKRA----------------------- 482	HKRA----------------------- 482	HKR
AMT80156.1	AHK--VEFRPVGREK-YRHPPEHGVELPCNRYTHKRA----------------------- 482	HKRA----------------------- 482	HKR
AMT80138.1	AHK--VEFRPVGREK-YRHPPEHGVELPCNRYTHKRA----------------------- 482	HKRA----------------------- 482	HKR
AMT80086.1	AHK--VEFRPVGREK-YRHPPEHGVELPCNRYTHKRA----------------------- 482	HKRA----------------------- 482	HKR
AMT80076.1	AHK--VEFRPVGREK-YRHPPEHGVELPCNRYTHKRA----------------------- 482	HKRA----------------------- 482	HKR
AMT80066.1	AHK--VEFRPVGREK-YRHPPEHGVELPCNRYTHKRA----------------------- 482	HKRA----------------------- 482	HKR
AMT80028.1	AHK--VEFRPVGREK-YRHPPEHGVELPCNRYTHKRA----------------------- 482	HKRA----------------------- 482	HKR
AMT80006.1	AHK--VEFRPVGREK-YRHPPEHGVELPCNRYTHKRA----------------------- 482	HKRA----------------------- 482	HKR
WFP21319.1	AHK--VEFRPVGREK-YRHPPEHGVELPCNRYTHKRA----------------------- 482	HKRA----------------------- 482	HKR
WFP21317.1	AHK--VEFRPVGREK-YRHPPEHGVELPCNRYTHKRA----------------------- 482	HKRA----------------------- 482	HKR
ANB41703.1	AHK--VEFRPVGREK-YRHPPEHGVELPCNRYTHKRA----------------------- 482	HKRA----------------------- 482	HKR
ANB41643.1	AHK--VEFRPVGREK-YRHPPEHGVELPCNRYTHKRA----------------------- 482	HKRA----------------------- 482	HKR
WGH73012.1	AHK--VEFRPVGREK-YRHPPEHGVELPCNRYTHKRA----------------------- 482	HKRA----------------------- 482	HKR
ANB41727.1	AHK--VEFRPVGREK-YRHPPEHGVELPCNRYTHKRA----------------------- 482	HKRA----------------------- 482	HKR
ANB41717.1	AHK--VEFRPVGREK-YRHPPEHGVELPCNRYTHKRA----------------------- 482	HKRA----------------------- 482	HKR
ANB41663.1	AHK--VEFRPVGREK-YRHPPEHGVELPCNRYTHKRA----------------------- 482	HKRA----------------------- 482	HKR
ANB41605.1	AHK--VEFRPVGREK-YRHPPEHGVELPCNRYTHKRA----------------------- 482	HKRA----------------------- 482	HKR
AMT79998.1	AHK--VEFRPVGREK-YRHPPEHGVELPCNRYTHKRA----------------------- 482	HKRA----------------------- 482	HKR
AHL83655.1	AHK--VEFRPVGREK-YRHPPEHGVELPCNRYTHKRA----------------------- 482	HKRA----------------------- 482	HKR
WFP21405.1	AHK--VEFRPVGREK-YRHPPEHGVELPCNRYTHKRA----------------------- 482	HKRA----------------------- 482	HKR
WFP21321.1	AHK--VEFRPVGREK-YRHPPEHGVELPCNRYTHKRA----------------------- 482	HKRA----------------------- 482	HKR
ADW86015.2	AHK--VEFRPVGREK-YRHPPEHGVELPCNRYTHKRA----------------------- 482	HKRA----------------------- 482	HKR
AMN91489.1	AHK--VEFRPVGREK-YRHPPEHGVELPCNRYTHKRA----------------------- 482	HKRA----------------------- 482	HKR
ANB41617.1	AHK--VEFRPVGREK-YRHPPEHGVELPCNRYTHKRA----------------------- 482	HKRA----------------------- 482	HKR
AHL83781.1	AHK--VEFRPVGREK-YRHPPEHGVELPCNRYTHKRA----------------------- 482	HKRA----------------------- 482	HKR
ADW86059.1	AHK--VEFRPVGREK-YRHPPEHGVELPCNRYTHKRA----------------------- 482	HKRA----------------------- 482	HKR
AMN91591.1	AHK--VEFRPVGREK-YRHPPEHGVELPCNRYTHKRA----------------------- 482	HKRA----------------------- 482	HKR
ABQ63086.1	AHK--VEFRPVGREK-YRHPPEHGVELPCNRYTHKRA----------------------- 482	HKRA----------------------- 482	HKR
ANB41695.1	AHK--VEFRPVGREK-YRHPPEHGVELPCNRYTHKRA----------------------- 482	HKRA----------------------- 482	HKR
ANB41691.1	AHK--VEFRPVGREK-YRHPPEHGVELPCNRYTHKRA----------------------- 482	HKRA----------------------- 482	HKR
ANB41607.1	AHK--VEFRPVGREK-YRHPPEHGVELPCNRYTHKRA----------------------- 482	HKRA----------------------- 482	HKR
ANB41585.1	AHK--VEFRPVGREK-YRHPPEHGVELPCNRYTHKRA----------------------- 482	HKRA----------------------- 482	HKR
ANB41573.1	AHK--VEFRPVGREK-YRHPPEHGVELPCNRYTHKRA----------------------- 482	HKRA----------------------- 482	HKR
AMT80316.1	AHK--VEFRPVGREK-YRHPPEHGVELPCNRYTHKRA----------------------- 482	HKRA----------------------- 482	HKR
AMT80206.1	AHK--VEFRPVGREK-YRHPPEHGVELPCNRYTHKRA----------------------- 482	HKRA----------------------- 482	HKR
AMT80218.1	AHK--VVFRPVGREK-YRHPPEHGVELPCNRYTHKRA----------------------- 482	HKRA----------------------- 482	HKR
AMT80024.1	AHK--VVFRPVGREK-YRHPPEHGVELPCNRYTHKRA----------------------- 482	HKRA----------------------- 482	HKR
AMT80106.1	AHK--VEFRPVGREK-YRHPPEHGVELPCNRYTHKRA----------------------- 482	HKRA----------------------- 482	HKR
AMT80102.1	AHK--VEFRPVGREK-YRHPPEHGVELPCNRYTHKRA----------------------- 482	HKRA----------------------- 482	HKR
AMT80038.1	AHK--VEFRPVGREK-YRHPPEHGVELPCNRYTHKRA----------------------- 482	HKRA----------------------- 482	HKR
AMN91529.1	AHK--VEFRPVGREK-YRHPPEHGVELPCNRYTHKRA----------------------- 482	HKRA----------------------- 482	HKR
AMN91523.1	AHK--VEFRPVGREK-YRHPPEHGVELPCNRYTHKRA----------------------- 482	HKRA----------------------- 482	HKR
AMN91515.1	AHK--VEFRPVGREK-YRHPPEHGVELPCNRYTHKRA----------------------- 482	HKRA----------------------- 482	HKR
AMN91503.1	AHK--VEFRPVGREK-YRHPPEHGVELPCNRYTHKRA----------------------- 482	HKRA----------------------- 482	HKR
AHL83819.1	AHK--VEFRPVGREK-YRHPPEHGVELPCNRYTHKRA----------------------- 482	HKRA----------------------- 482	HKR
AHL83741.1	AHK--VEFRPVGREK-YRHPPEHGVELPCNRYTHKRA----------------------- 482	HKRA----------------------- 482	HKR
AHL83687.1	AHK--VEFRPVGREK-YRHPPEHGVELPCNRYTHKRA----------------------- 482	HKRA----------------------- 482	HKR
AHL83667.1	AHK--VEFRPVGREK-YRHPPEHGVELPCNRYTHKRA----------------------- 482	HKRA----------------------- 482	HKR
AHL83649.1	AHK--VEFRPVGREK-YRHPPEHGVELPCNRYTHKRA----------------------- 482	HKRA----------------------- 482	HKR
AAC53735.1	AHK--VEFRPVGREK-YRHPPEHGVELPCNRYTHKRA----------------------- 482	HKRA----------------------- 482	HKR
ABL84687.1	AHK--VEFRPVGREK-YRHPPEHGVELPCNRYTHKRA----------------------- 482	HKRA----------------------- 482	HKR
WFP21401.1	AHK--VEFRPVGREK-YRHPPEHGVELPCNRYTHKRA----------------------- 482	HKRA----------------------- 482	HKR
WFP21399.1	AHK--VEFRPVGREK-YRHPPEHGVELPCNRYTHKRA----------------------- 482	HKRA----------------------- 482	HKR
WFP21373.1	AHK--VEFRPVGREK-YRHPPEHGVELPCNRYTHKRA----------------------- 482	HKRA----------------------- 482	HKR
WFP21371.1	AHK--VEFRPVGREK-YRHPPEHGVELPCNRYTHKRA----------------------- 482	HKRA----------------------- 482	HKR
WFP21369.1	AHK--VEFRPVGREK-YRHPPEHGVELPCNRYTHKRA----------------------- 482	HKRA----------------------- 482	HKR
WFP21367.1	AHK--VEFRPVGREK-YRHPPEHGVELPCNRYTHKRA----------------------- 482	HKRA----------------------- 482	HKR
WFP21363.1	AHK--VEFRPVGREK-YRHPPEHGVELPCNRYTHKRA----------------------- 482	HKRA----------------------- 482	HKR
WFP21361.1	AHK--VEFRPVGREK-YRHPPEHGVELPCNRYTHKRA----------------------- 482	HKRA----------------------- 482	HKR
WFP21359.1	AHK--VEFRPVGREK-YRHPPEHGVELPCNRYTHKRA----------------------- 482	HKRA----------------------- 482	HKR
WFP21357.1	AHK--VEFRPVGREK-YRHPPEHGVELPCNRYTHKRA----------------------- 482	HKRA----------------------- 482	HKR
WFP21333.1	AHK--VEFRPVGREK-YRHPPEHGVELPCNRYTHKRA----------------------- 482	HKRA----------------------- 482	HKR
WFP21293.1	AHK--VEFRPVGREK-YRHPPEHGVELPCNRYTHKRA----------------------- 482	HKRA----------------------- 482	HKR
WFP21291.1	AHK--VEFRPVGREK-YRHPPEHGVELPCNRYTHKRA----------------------- 482	HKRA----------------------- 482	HKR
WFP21287.1	AHK--VEFRPVGREK-YRHPPEHGVELPCNRYTHKRA----------------------- 482	HKRA----------------------- 482	HKR
WFP21285.1	AHK--VEFRPVGREK-YRHPPEHGVELPCNRYTHKRA----------------------- 482	HKRA----------------------- 482	HKR
WFP21283.1	AHK--VEFRPVGREK-YRHPPEHGVELPCNRYTHKRA----------------------- 482	HKRA----------------------- 482	HKR
WFP21281.1	AHK--VEFRPVGREK-YRHPPEHGVELPCNRYTHKRA----------------------- 482	HKRA----------------------- 482	HKR
WFP21279.1	AHK--VEFRPVGREK-YRHPPEHGVELPCNRYTHKRA----------------------- 482	HKRA----------------------- 482	HKR
WFP21277.1	AHK--VEFRPVGREK-YRHPPEHGVELPCNRYTHKRA----------------------- 482	HKRA----------------------- 482	HKR
WFP21275.1	AHK--VEFRPVGREK-YRHPPEHGVELPCNRYTHKRA----------------------- 482	HKRA----------------------- 482	HKR
WFP21265.1	AHK--VEFRPVGREK-YRHPPEHGVELPCNRYTHKRA----------------------- 482	HKRA----------------------- 482	HKR
WFP21261.1	AHK--VEFRPVGREK-YRHPPEHGVELPCNRYTHKRA----------------------- 482	HKRA----------------------- 482	HKR
WFP21259.1	AHK--VEFRPVGREK-YRHPPEHGVELPCNRYTHKRA----------------------- 482	HKRA----------------------- 482	HKR
WFP21257.1	AHK--VEFRPVGREK-YRHPPEHGVELPCNRYTHKRA----------------------- 482	HKRA----------------------- 482	HKR
WFP21253.1	AHK--VEFRPVGREK-YRHPPEHGVELPCNRYTHKRA----------------------- 482	HKRA----------------------- 482	HKR
WFP21251.1	AHK--VEFRPVGREK-YRHPPEHGVELPCNRYTHKRA----------------------- 482	HKRA----------------------- 482	HKR
WFP21249.1	AHK--VEFRPVGREK-YRHPPEHGVELPCNRYTHKRA----------------------- 482	HKRA----------------------- 482	HKR
WFP21247.1	AHK--VEFRPVGREK-YRHPPEHGVELPCNRYTHKRA----------------------- 482	HKRA----------------------- 482	HKR
WGH73032.1	AHK--VEFRPVGREK-YRHPPEHGVELPCNRYTHKRA----------------------- 482	HKRA----------------------- 482	HKR
ADW86021.2	AHK--VEFRPVGREK-YRHPPEHGVELPCNRYTHKRA----------------------- 482	HKRA----------------------- 482	HKR
ADW86020.2	AHK--VEFRPVGREK-YRHPPEHGVELPCNRYTHKRA----------------------- 482	HKRA----------------------- 482	HKR
ADW86017.2	AHK--VEFRPVGREK-YRHPPEHGVELPCNRYTHKRA----------------------- 482	HKRA----------------------- 482	HKR
ADW86016.2	AHK--VEFRPVGREK-YRHPPEHGVELPCNRYTHKRA----------------------- 482	HKRA----------------------- 482	HKR
ADW86013.2	AHK--VEFRPVGREK-YRHPPEHGVELPCNRYTHKRA----------------------- 482	HKRA----------------------- 482	HKR
ADW86012.2	AHK--VEFRPVGREK-YRHPPEHGVELPCNRYTHKRA----------------------- 482	HKRA----------------------- 482	HKR
ADW86010.2	AHK--VEFRPVGREK-YRHPPEHGVELPCNRYTHKRA----------------------- 482	HKRA----------------------- 482	HKR
ADW86008.2	AHK--VEFRPVGREK-YRHPPEHGVELPCNRYTHKRA----------------------- 482	HKRA----------------------- 482	HKR
ADW86007.2	AHK--VEFRPVGREK-YRHPPEHGVELPCNRYTHKRA----------------------- 482	HKRA----------------------- 482	HKR
ADW86006.2	AHK--VEFRPVGREK-YRHPPEHGVELPCNRYTHKRA----------------------- 482	HKRA----------------------- 482	HKR
ADW86004.2	AHK--VEFRPVGREK-YRHPPEHGVELPCNRYTHKRA----------------------- 482	HKRA----------------------- 482	HKR
ADW86065.1	AHK--VEFRPVGREK-YRHPPEHGVELPCNRYTHKRA----------------------- 482	HKRA----------------------- 482	HKR
ADW86063.1	AHK--VEFRPVGREK-YRHPPEHGVELPCNRYTHKRA----------------------- 482	HKRA----------------------- 482	HKR
ADW86061.1	AHK--VEFRPVGREK-YRHPPEHGVELPCNRYTHKRA----------------------- 482	HKRA----------------------- 482	HKR
ADB08670.1	AHK--VEFRPVGREK-YRHPPEHGVELPCNRYTHKRA----------------------- 482	HKRA----------------------- 482	HKR
ADB08663.1	AHK--VEFRPVGREK-YRHPPEHGVELPCNRYTHKRA----------------------- 482	HKRA----------------------- 482	HKR
ADB08662.1	AHK--VEFRPVGREK-YRHPPEHGVELPCNRYTHKRA----------------------- 482	HKRA----------------------- 482	HKR
ADB08661.1	AHK--VEFRPVGREK-YRHPPEHGVELPCNRYTHKRA----------------------- 482	HKRA----------------------- 482	HKR
AAT96380.1	AHK--VEFRPVGREK-YRHPPEHGVELPCNRYTHKRA----------------------- 482	HKRA----------------------- 482	HKR
ANB41743.1	AHK--VEFRPVGREK-YRHPPEHGVELPCNRYTHKRA----------------------- 482	HKRA----------------------- 482	HKR
ANB41669.1	AHK--VEFRPVGREK-YRHPPEHGVELPCNRYTHKRA----------------------- 482	HKRA----------------------- 482	HKR
ANB41657.1	AHK--VEFRPVGREK-YRHPPEHGVELPCNRYTHKRA----------------------- 482	HKRA----------------------- 482	HKR
AMT80318.1	AHK--VEFRPVGREK-YRHPPEHGVELPCNRYTHKRA----------------------- 482	HKRA----------------------- 482	HKR
AMT80306.1	AHK--VEFRPVGREK-YRHPPEHGVELPCNRYTHKRA----------------------- 482	HKRA----------------------- 482	HKR
AMT80304.1	AHK--VEFRPVGREK-YRHPPEHGVELPCNRYTHKRA----------------------- 482	HKRA----------------------- 482	HKR
AMT80288.1	AHK--VEFRPVGREK-YRHPPEHGVELPCNRYTHKRA----------------------- 482	HKRA----------------------- 482	HKR
AMT80284.1	AHK--VEFRPVGREK-YRHPPEHGVELPCNRYTHKRA----------------------- 482	HKRA----------------------- 482	HKR
AMT80274.1	AHK--VEFRPVGREK-YRHPPEHGVELPCNRYTHKRA----------------------- 482	HKRA----------------------- 482	HKR
AMT80268.1	AHK--VEFRPVGREK-YRHPPEHGVELPCNRYTHKRA----------------------- 482	HKRA----------------------- 482	HKR
AMT80266.1	AHK--VEFRPVGREK-YRHPPEHGVELPCNRYTHKRA----------------------- 482	HKRA----------------------- 482	HKR
AMT80258.1	AHK--VEFRPVGREK-YRHPPEHGVELPCNRYTHKRA----------------------- 482	HKRA----------------------- 482	HKR
AMT80256.1	AHK--VEFRPVGREK-YRHPPEHGVELPCNRYTHKRA----------------------- 482	HKRA----------------------- 482	HKR
AMT80248.1	AHK--VEFRPVGREK-YRHPPEHGVELPCNRYTHKRA----------------------- 482	HKRA----------------------- 482	HKR
AMT80246.1	AHK--VEFRPVGREK-YRHPPEHGVELPCNRYTHKRA----------------------- 482	HKRA----------------------- 482	HKR
AMT80244.1	AHK--VEFRPVGREK-YRHPPEHGVELPCNRYTHKRA----------------------- 482	HKRA----------------------- 482	HKR
AMT80240.1	AHK--VEFRPVGREK-YRHPPEHGVELPCNRYTHKRA----------------------- 482	HKRA----------------------- 482	HKR
AMT80236.1	AHK--VEFRPVGREK-YRHPPEHGVELPCNRYTHKRA----------------------- 482	HKRA----------------------- 482	HKR
AMT80234.1	AHK--VEFRPVGREK-YRHPPEHGVELPCNRYTHKRA----------------------- 482	HKRA----------------------- 482	HKR
AMT80232.1	AHK--VEFRPVGREK-YRHPPEHGVELPCNRYTHKRA----------------------- 482	HKRA----------------------- 482	HKR
AMT80224.1	AHK--VEFRPVGREK-YRHPPEHGVELPCNRYTHKRA----------------------- 482	HKRA----------------------- 482	HKR
AMT80216.1	AHK--VEFRPVGREK-YRHPPEHGVELPCNRYTHKRA----------------------- 48	HKRA----------------------- 48	HKR
AMT80212.1	AHK--VEFRPVGREK-YRHPPEHGVELPCNRYTHKRA----------------------- 482	HKRA----------------------- 482	HKR
AMT80200.1	AHK--VEFRPVGREK-YRHPPEHGVELPCNRYTHKRA----------------------- 482	HKRA----------------------- 482	HKR
AMT80194.1	AHK--VEFRPVGREK-YRHPPEHGVELPCNRYTHKRA----------------------- 482	HKRA----------------------- 482	HKR
AMT80190.1	AHK--VEFRPVGREK-YRHPPEHGVELPCNRYTHKRA----------------------- 482	HKRA----------------------- 482	HKR
AMT80186.1	AHK--VEFRPVGREK-YRHPPEHGVELPCNRYTHKRA----------------------- 482	HKRA----------------------- 482	HKR
AMT80184.1	AHK--VEFRPVGREK-YRHPPEHGVELPCNRYTHKRA----------------------- 482	HKRA----------------------- 482	HKR
AMT80180.1	AHK--VEFRPVGREK-YRHPPEHGVELPCNRYTHKRA----------------------- 482	HKRA----------------------- 482	HKR
AMT80170.1	AHK--VEFRPVGREK-YRHPPEHGVELPCNRYTHKRA----------------------- 482	HKRA----------------------- 482	HKR
AMT80164.1	AHK--VEFRPVGREK-YRHPPEHGVELPCNRYTHKRA----------------------- 482	HKRA----------------------- 482	HKR
AMT80160.1	AHK--VEFRPVGREK-YRHPPEHGVELPCNRYTHKRA----------------------- 482	HKRA----------------------- 482	HKR
AMT80158.1	AHK--VEFRPVGREK-YRHPPEHGVELPCNRYTHKRA----------------------- 482	HKRA----------------------- 482	HKR
AMT80154.1	AHK--VEFRPVGREK-YRHPPEHGVELPCNRYTHKRA----------------------- 482	HKRA----------------------- 482	HKR
AMT80150.1	AHK--VEFRPVGREK-YRHPPEHGVELPCNRYTHKRA----------------------- 482	HKRA----------------------- 482	HKR
AMT80148.1	AHK--VEFRPVGREK-YRHPPEHGVELPCNRYTHKRA----------------------- 482	HKRA----------------------- 482	HKR
AMT80146.1	AHK--VEFRPVGREK-YRHPPEHGVELPCNRYTHKRA----------------------- 482	HKRA----------------------- 482	HKR
AMT80144.1	AHK--VEFRPVGREK-YRHPPEHGVELPCNRYTHKRA----------------------- 482	HKRA----------------------- 482	HKR
AMT80142.1	AHK--VEFRPVGREK-YRHPPEHGVELPCNRYTHKRA----------------------- 482	HKRA----------------------- 482	HKR
AMT80130.1	AHK--VEFRPVGREK-YRHPPEHGVELPCNRYTHKRA----------------------- 482	HKRA----------------------- 482	HKR
AMT80126.1	AHK--VEFRPVGREK-YRHPPEHGVELPCNRYTHKRA----------------------- 482	HKRA----------------------- 482	HKR
AMT80124.1	AHK--VEFRPVGREK-YRHPPEHGVELPCNRYTHKRA----------------------- 482	HKRA----------------------- 482	HKR
AMT80112.1	AHK--VEFRPVGREK-YRHPPEHGVELPCNRYTHKRA----------------------- 482	HKRA----------------------- 482	HKR
AMT80098.1	AHK--VEFRPVGREK-YRHPPEHGVELPCNRYTHKRA----------------------- 482	HKRA----------------------- 482	HKR
AMT80092.1	AHK--VEFRPVGREK-YRHPPEHGVELPCNRYTHKRA----------------------- 482	HKRA----------------------- 482	HKR
AMT80084.1	AHK--VEFRPVGREK-YRHPPEHGVELPCNRYTHKRA----------------------- 482	HKRA----------------------- 482	HKR
AMT80082.1	AHK--VEFRPVGREK-YRHPPEHGVELPCNRYTHKRA----------------------- 482	HKRA----------------------- 482	HKR
AMT80078.1	AHK--VEFRPVGREK-YRHPPEHGVELPCNRYTHKRA----------------------- 482	HKRA----------------------- 482	HKR
AMT80068.1	AHK--VEFRPVGREK-YRHPPEHGVELPCNRYTHKRA----------------------- 482	HKRA----------------------- 482	HKR
AMT80064.1	AHK--VEFRPVGREK-YRHPPEHGVELPCNRYTHKRA----------------------- 482	HKRA----------------------- 482	HKR
AMT80062.1	AHK--VEFRPVGREK-YRHPPEHGVELPCNRYTHKRA----------------------- 482	HKRA----------------------- 482	HKR
AMT80060.1	AHK--VEFRPVGREK-YRHPPEHGVELPCNRYTHKRA----------------------- 482	HKRA----------------------- 482	HKR
AMT80056.1	AHK--VEFRPVGREK-YRHPPEHGVELPCNRYTHKRA----------------------- 482	HKRA----------------------- 482	HKR
AMT80054.1	AHK--VEFRPVGREK-YRHPPEHGVELPCNRYTHKRA----------------------- 482	HKRA----------------------- 482	HKR
AMT80050.1	AHK--VEFRPVGREK-YRHPPEHGVELPCNRYTHKRA----------------------- 482	HKRA----------------------- 482	HKR
AMT80046.1	AHK--VEFRPVGREK-YRHPPEHGVELPCNRYTHKRA----------------------- 482	HKRA----------------------- 482	HKR
AMT80044.1	AHK--VEFRPVGREK-YRHPPEHGVELPCNRYTHKRA----------------------- 482	HKRA----------------------- 482	HKR
AMT80042.1	AHK--VEFRPVGREK-YRHPPEHGVELPCNRYTHKRA----------------------- 482	HKRA----------------------- 482	HKR
AMT80036.1	AHK--VEFRPVGREK-YRHPPEHGVELPCNRYTHKRA----------------------- 482	HKRA----------------------- 482	HKR
AMT80034.1	AHK--VEFRPVGREK-YRHPPEHGVELPCNRYTHKRA----------------------- 482	HKRA----------------------- 482	HKR
AMT80030.1	AHK--VEFRPVGREK-YRHPPEHGVELPCNRYTHKRA----------------------- 482	HKRA----------------------- 482	HKR
AMT80026.1	AHK--VEFRPVGREK-YRHPPEHGVELPCNRYTHKRA----------------------- 482	HKRA----------------------- 482	HKR
AMT80022.1	AHK--VEFRPVGREK-YRHPPEHGVELPCNRYTHKRA----------------------- 482	HKRA----------------------- 482	HKR
AMT80018.1	AHK--VEFRPVGREK-YRHPPEHGVELPCNRYTHKRA----------------------- 482	HKRA----------------------- 482	HKR
AMT80014.1	AHK--VEFRPVGREK-YRHPPEHGVELPCNRYTHKRA----------------------- 482	HKRA----------------------- 482	HKR
AMT80012.1	AHK--VEFRPVGREK-YRHPPEHGVELPCNRYTHKRA----------------------- 482	HKRA----------------------- 482	HKR
AMT80004.1	AHK--VEFRPVGREK-YRHPPEHGVELPCNRYTHKRA----------------------- 482	HKRA----------------------- 482	HKR
AMT79996.1	AHK--VEFRPVGREK-YRHPPEHGVELPCNRYTHKRA----------------------- 482	HKRA----------------------- 482	HKR
AMT79982.1	AHK--VEFRPVGREK-YRHPPEHGVELPCNRYTHKRA----------------------- 482	HKRA----------------------- 482	HKR
AMT79970.1	AHK--VEFRPVGREK-YRHPPEHGVELPCNRYTHKRA----------------------- 482	HKRA----------------------- 482	HKR
AMT79964.1	AHK--VEFRPVGREK-YRHPPEHGVELPCNRYTHKRA----------------------- 482	HKRA----------------------- 482	HKR
AMT79962.1	AHK--VEFRPVGREK-YRHPPEHGVELPCNRYTHKRA----------------------- 482	HKRA----------------------- 482	HKR
AMT79960.1	AHK--VEFRPVGREK-YRHPPEHGVELPCNRYTHKRA----------------------- 482	HKRA----------------------- 482	HKR
AMN91619.1	AHK--VEFRPVGREK-YRHPPEHGVELPCNRYTHKRA----------------------- 482	HKRA----------------------- 482	HKR
AMN91615.1	AHK--VEFRPVGREK-YRHPPEHGVELPCNRYTHKRA----------------------- 482	HKRA----------------------- 482	HKR
AMN91613.1	AHK--VEFRPVGREK-YRHPPEHGVELPCNRYTHKRA----------------------- 482	HKRA----------------------- 482	HKR
AMN91611.1	AHK--VEFRPVGREK-YRHPPEHGVELPCNRYTHKRA----------------------- 482	HKRA----------------------- 482	HKR
AMN91607.1	AHK--VEFRPVGREK-YRHPPEHGVELPCNRYTHKRA----------------------- 482	HKRA----------------------- 482	HKR
AMN91599.1	AHK--VEFRPVGREK-YRHPPEHGVELPCNRYTHKRA----------------------- 482	HKRA----------------------- 482	HKR
AMN91595.1	AHK--VEFRPVGREK-YRHPPEHGVELPCNRYTHKRA----------------------- 482	HKRA----------------------- 482	HKR
AMN91593.1	AHK--VEFRPVGREK-YRHPPEHGVELPCNRYTHKRA----------------------- 482	HKRA----------------------- 482	HKR
AMN91589.1	AHK--VEFRPVGREK-YRHPPEHGVELPCNRYTHKRA----------------------- 482	HKRA----------------------- 482	HKR
AMN91587.1	AHK--VEFRPVGREK-YRHPPEHGVELPCNRYTHKRA----------------------- 482	HKRA----------------------- 482	HKR
AMN91585.1	AHK--VEFRPVGREK-YRHPPEHGVELPCNRYTHKRA----------------------- 482	HKRA----------------------- 482	HKR
AMN91583.1	AHK--VEFRPVGREK-YRHPPEHGVELPCNRYTHKRA----------------------- 482	HKRA----------------------- 482	HKR
AMN91581.1	AHK--VEFRPVGREK-YRHPPEHGVELPCNRYTHKRA----------------------- 482	HKRA----------------------- 482	HKR
AMN91579.1	AHK--VEFRPVGREK-YRHPPEHGVELPCNRYTHKRA----------------------- 482	HKRA----------------------- 482	HKR
AMN91577.1	AHK--VEFRPVGREK-YRHPPEHGVELPCNRYTHKRA----------------------- 482	HKRA----------------------- 482	HKR
AMN91573.1	AHK--VEFRPVGREK-YRHPPEHGVELPCNRYTHKRA----------------------- 482	HKRA----------------------- 482	HKR
AMN91571.1	AHK--VEFRPVGREK-YRHPPEHGVELPCNRYTHKRA----------------------- 482	HKRA----------------------- 482	HKR
AMN91567.1	AHK--VEFRPVGREK-YRHPPEHGVELPCNRYTHKRA----------------------- 482	HKRA----------------------- 482	HKR
AMN91559.1	AHK--VEFRPVGREK-YRHPPEHGVELPCNRYTHKRA----------------------- 482	HKRA----------------------- 482	HKR
AMN91557.1	AHK--VEFRPVGREK-YRHPPEHGVELPCNRYTHKRA----------------------- 482	HKRA----------------------- 482	HKR
AMN91555.1	AHK--VEFRPVGREK-YRHPPEHGVELPCNRYTHKRA----------------------- 482	HKRA----------------------- 482	HKR
AMN91551.1	AHK--VEFRPVGREK-YRHPPEHGVELPCNRYTHKRA----------------------- 482	HKRA----------------------- 482	HKR
AMN91547.1	AHK--VEFRPVGREK-YRHPPEHGVELPCNRYTHKRA----------------------- 482	HKRA----------------------- 482	HKR
AMN91543.1	AHK--VEFRPVGREK-YRHPPEHGVELPCNRYTHKRA----------------------- 482	HKRA----------------------- 482	HKR
AMN91541.1	AHK--VEFRPVGREK-YRHPPEHGVELPCNRYTHKRA----------------------- 482	HKRA----------------------- 482	HKR
AMN91537.1	AHK--VEFRPVGREK-YRHPPEHGVELPCNRYTHKRA----------------------- 482	HKRA----------------------- 482	HKR
AMN91531.1	AHK--VEFRPVGREK-YRHPPEHGVELPCNRYTHKRA----------------------- 482	HKRA----------------------- 482	HKR
AMN91519.1	AHK--VEFRPVGREK-YRHPPEHGVELPCNRYTHKRA----------------------- 482	HKRA----------------------- 482	HKR
AMN91517.1	AHK--VEFRPVGREK-YRHPPEHGVELPCNRYTHKRA----------------------- 482	HKRA----------------------- 482	HKR
AMN91513.1	AHK--VEFRPVGREK-YRHPPEHGVELPCNRYTHKRA----------------------- 482	HKRA----------------------- 482	HKR
AMN91511.1	AHK--VEFRPVGREK-YRHPPEHGVELPCNRYTHKRA----------------------- 482	HKRA----------------------- 482	HKR
AMN91509.1	AHK--VEFRPVGREK-YRHPPEHGVELPCNRYTHKRA----------------------- 482	HKRA----------------------- 482	HKR
AMN91505.1	AHK--VEFRPVGREK-YRHPPEHGVELPCNRYTHKRA----------------------- 482	HKRA----------------------- 482	HKR
AMN91499.1	AHK--VEFRPVGREK-YRHPPEHGVELPCNRYTHKRA----------------------- 482	HKRA----------------------- 482	HKR
AMN91497.1	AHK--VEFRPVGREK-YRHPPEHGVELPCNRYTHKRA----------------------- 482	HKRA----------------------- 482	HKR
AMN91493.1	AHK--VEFRPVGREK-YRHPPEHGVELPCNRYTHKRA----------------------- 482	HKRA----------------------- 482	HKR
AMN91491.1	AHK--VEFRPVGREK-YRHPPEHGVELPCNRYTHKRA----------------------- 482	HKRA----------------------- 482	HKR
AMN91487.1	AHK--VEFRPVGREK-YRHPPEHGVELPCNRYTHKRA----------------------- 482	HKRA----------------------- 482	HKR
AMN91477.1	AHK--VEFRPVGREK-YRHPPEHGVELPCNRYTHKRA----------------------- 482	HKRA----------------------- 482	HKR
AMN91473.1	AHK--VEFRPVGREK-YRHPPEHGVELPCNRYTHKRA----------------------- 482	HKRA----------------------- 482	HKR
AMN91469.1	AHK--VEFRPVGREK-YRHPPEHGVELPCNRYTHKRA----------------------- 482	HKRA----------------------- 482	HKR
AMN91465.1	AHK--VEFRPVGREK-YRHPPEHGVELPCNRYTHKRA----------------------- 482	HKRA----------------------- 482	HKR
AMN91453.1	AHK--VEFRPVGREK-YRHPPEHGVELPCNRYTHKRA----------------------- 482	HKRA----------------------- 482	HKR
AMN91447.1	AHK--VEFRPVGREK-YRHPPEHGVELPCNRYTHKRA----------------------- 482	HKRA----------------------- 482	HKR
AHW48359.1	AHK--VEFRPVGREK-YRHPPEHGVELPCNRYTHKRA----------------------- 482	HKRA----------------------- 482	HKR
AHW48356.1	AHK--VEFRPVGREK-YRHPPEHGVELPCNRYTHKRA----------------------- 482	HKRA----------------------- 482	HKR
AHL83823.1	AHK--VEFRPVGREK-YRHPPEHGVELPCNRYTHKRA----------------------- 482	HKRA----------------------- 482	HKR
AHL83821.1	AHK--VEFRPVGREK-YRHPPEHGVELPCNRYTHKRA----------------------- 482	HKRA----------------------- 482	HKR
AHL83807.1	AHK--VEFRPVGREK-YRHPPEHGVELPCNRYTHKRA----------------------- 482	HKRA----------------------- 482	HKR
AHL83799.1	AHK--VEFRPVGREK-YRHPPEHGVELPCNRYTHKRA----------------------- 482	HKRA----------------------- 482	HKR
AHL83787.1	AHK--VEFRPVGREK-YRHPPEHGVELPCNRYTHKRA----------------------- 482	HKRA----------------------- 482	HKR
AHL83779.1	AHK--VEFRPVGREK-YRHPPEHGVELPCNRYTHKRA----------------------- 482	HKRA----------------------- 482	HKR
AHL83777.1	AHK--VEFRPVGREK-YRHPPEHGVELPCNRYTHKRA----------------------- 482	HKRA----------------------- 482	HKR
AHL83775.1	AHK--VEFRPVGREK-YRHPPEHGVELPCNRYTHKRA----------------------- 482	HKRA----------------------- 482	HKR
AHL83771.1	AHK--VEFRPVGREK-YRHPPEHGVELPCNRYTHKRA----------------------- 482	HKRA----------------------- 482	HKR
AHL83763.1	AHK--VEFRPVGREK-YRHPPEHGVELPCNRYTHKRA----------------------- 482	HKRA----------------------- 482	HKR
AHL83747.1	AHK--VEFRPVGREK-YRHPPEHGVELPCNRYTHKRA----------------------- 482	HKRA----------------------- 482	HKR
AHL83739.1	AHK--VEFRPVGREK-YRHPPEHGVELPCNRYTHKRA----------------------- 482	HKRA----------------------- 482	HKR
AHL83733.1	AHK--VEFRPVGREK-YRHPPEHGVELPCNRYTHKRA----------------------- 482	HKRA----------------------- 482	HKR
AHL83731.1	AHK--VEFRPVGREK-YRHPPEHGVELPCNRYTHKRA----------------------- 482	HKRA----------------------- 482	HKR
AHL83725.1	AHK--VEFRPVGREK-YRHPPEHGVELPCNRYTHKRA----------------------- 482	HKRA----------------------- 482	HKR
AHL83721.1	AHK--VEFRPVGREK-YRHPPEHGVELPCNRYTHKRA----------------------- 482	HKRA----------------------- 482	HKR
AHL83711.1	AHK--VEFRPVGREK-YRHPPEHGVELPCNRYTHKRA----------------------- 482	HKRA----------------------- 482	HKR
AHL83709.1	AHK--VEFRPVGREK-YRHPPEHGVELPCNRYTHKRA----------------------- 482	HKRA----------------------- 482	HKR
AHL83705.1	AHK--VEFRPVGREK-YRHPPEHGVELPCNRYTHKRA----------------------- 482	HKRA----------------------- 482	HKR
AHL83703.1	AHK--VEFRPVGREK-YRHPPEHGVELPCNRYTHKRA----------------------- 482	HKRA----------------------- 482	HKR
AHL83697.1	AHK--VEFRPVGREK-YRHPPEHGVELPCNRYTHKRA----------------------- 482	HKRA----------------------- 482	HKR
AHL83691.1	AHK--VEFRPVGREK-YRHPPEHGVELPCNRYTHKRA----------------------- 482	HKRA----------------------- 482	HKR
AHL83689.1	AHK--VEFRPVGREK-YRHPPEHGVELPCNRYTHKRA----------------------- 482	HKRA----------------------- 482	HKR
AHL83671.1	AHK--VEFRPVGREK-YRHPPEHGVELPCNRYTHKRA----------------------- 482	HKRA----------------------- 482	HKR
AHL83665.1	AHK--VEFRPVGREK-YRHPPEHGVELPCNRYTHKRA----------------------- 482	HKRA----------------------- 482	HKR
AHL83663.1	AHK--VEFRPVGREK-YRHPPEHGVELPCNRYTHKRA----------------------- 482	HKRA----------------------- 482	HKR
AHL83645.1	AHK--VEFRPVGREK-YRHPPEHGVELPCNRYTHKRA----------------------- 482	HKRA----------------------- 482	HKR
AHL83643.1	AHK--VEFRPVGREK-YRHPPEHGVELPCNRYTHKRA----------------------- 482	HKRA----------------------- 482	HKR
AHL83641.1	AHK--VEFRPVGREK-YRHPPEHGVELPCNRYTHKRA----------------------- 482	HKRA----------------------- 482	HKR
AHL83635.1	AHK--VEFRPVGREK-YRHPPEHGVELPCNRYTHKRA----------------------- 482	HKRA----------------------- 482	HKR
AHL83631.1	AHK--VEFRPVGREK-YRHPPEHGVELPCNRYTHKRA----------------------- 482	HKRA----------------------- 482	HKR
sp|Q4QXJ7.1|POLS_EEEVF	AHK--VEFRPVGREK-YRHPPEHGVELPCNRYTHKRA----------------------- 482	HKRA----------------------- 482	HKR
WFP21375.1	AHK--VEFRPVGREK-YRHPPEHGVELPCNRYTHKRA----------------------- 482	HKRA----------------------- 482	HKR
WFP21297.1	AHK--VEFRPVGREK-YRHPPEHGVELPCNRYTHKRA----------------------- 482	HKRA----------------------- 482	HKR
WFP21295.1	AHK--VEFRPVGREK-YRHPPEHGVELPCNRYTHKRA----------------------- 482	HKRA----------------------- 482	HKR
WFP21289.1	AHK--VEFRPVGREK-YRHPPEHGVELPCNRYTHKRA----------------------- 482	HKRA----------------------- 482	HKR
WFP21273.1	AHK--VEFRPVGREK-YRHPPEHGVELPCNRYTHKRA----------------------- 482	HKRA----------------------- 482	HKR
WFP21271.1	AHK--VEFRPVGREK-YRHPPEHGVELPCNRYTHKRA----------------------- 482	HKRA----------------------- 482	HKR
WGH73026.1	AHK--VEFRPVGREK-YRHPPEHGVELPCNRYTHKRA----------------------- 482	HKRA----------------------- 482	HKR
WGH73014.1	AHK--VEFRPVGREK-YRHPPEHGVELPCNRYTHKRA----------------------- 482	HKRA----------------------- 482	HKR
WGH73006.1	AHK--VEFRPVGREK-YRHPPEHGVELPCNRYTHKRA----------------------- 482	HKRA----------------------- 482	HKR
WGH73004.1	AHK--VEFRPVGREK-YRHPPEHGVELPCNRYTHKRA----------------------- 482	HKRA----------------------- 482	HKR
ANB41741.1	AHK--VEFRPVGREK-YRHPPEHGVELPCNRYTHKRA----------------------- 482	HKRA----------------------- 482	HKR
ANB41735.1	AHK--VEFRPVGREK-YRHPPEHGVELPCNRYTHKRA----------------------- 482	HKRA----------------------- 482	HKR
ANB41733.1	AHK--VEFRPVGREK-YRHPPEHGVELPCNRYTHKRA----------------------- 482	HKRA----------------------- 482	HKR
ANB41709.1	AHK--VEFRPVGREK-YRHPPEHGVELPCNRYTHKRA----------------------- 482	HKRA----------------------- 482	HKR
ANB41693.1	AHK--VEFRPVGREK-YRHPPEHGVELPCNRYTHKRA----------------------- 482	HKRA----------------------- 482	HKR
ANB41671.1	AHK--VEFRPVGREK-YRHPPEHGVELPCNRYTHKRA----------------------- 482	HKRA----------------------- 482	HKR
ANB41655.1	AHK--VEFRPVGREK-YRHPPEHGVELPCNRYTHKRA----------------------- 482	HKRA----------------------- 482	HKR
ANB41641.1	AHK--VEFRPVGREK-YRHPPEHGVELPCNRYTHKRA----------------------- 482	HKRA----------------------- 482	HKR
ANB41633.1	AHK--VEFRPVGREK-YRHPPEHGVELPCNRYTHKRA----------------------- 482	HKRA----------------------- 482	HKR
ANB41629.1	AHK--VEFRPVGREK-YRHPPEHGVELPCNRYTHKRA----------------------- 482	HKRA----------------------- 482	HKR
ANB41613.1	AHK--VEFRPVGREK-YRHPPEHGVELPCNRYTHKRA----------------------- 482	HKRA----------------------- 482	HKR
ANB41609.1	AHK--VEFRPVGREK-YRHPPEHGVELPCNRYTHKRA----------------------- 482	HKRA----------------------- 482	HKR
ANB41603.1	AHK--VEFRPVGREK-YRHPPEHGVELPCNRYTHKRA----------------------- 482	HKRA----------------------- 482	HKR
ANB41595.1	AHK--VEFRPVGREK-YRHPPEHGVELPCNRYTHKRA----------------------- 482	HKRA----------------------- 482	HKR
ANB41587.1	AHK--VEFRPVGREK-YRHPPEHGVELPCNRYTHKRA----------------------- 482	HKRA----------------------- 482	HKR
ANB41575.1	AHK--VEFRPVGREK-YRHPPEHGVELPCNRYTHKRA----------------------- 482	HKRA----------------------- 482	HKR
ALJ11019.1	AHK--VEFRPVGREK-YHHPPEHGVELPCNRYTHKRA----------------------- 482	HKRA----------------------- 482	HKR
AMT80152.1	AHK--VEFRPVGREK-YHHPPEHGVELPCNRYTHKRA----------------------- 482	HKRA----------------------- 482	HKR
ANB41739.1	AHK--VEFRPVGREK-YRHPPEHGVELPCNRYTHKRA----------------------- 482	HKRA----------------------- 482	HKR
ANB41711.1	AHK--VEFRPVGREK-YRHPPEHGVELPCNRYTHKRA----------------------- 482	HKRA----------------------- 482	HKR
ANB41673.1	AHK--VEFRPVGREK-YRHPPEHGVELPCNRYTHKRA----------------------- 482	HKRA----------------------- 482	HKR
ANB41661.1	AHK--VEFRPVGREK-YRHPPEHGVELPCNRYTHKRA----------------------- 482	HKRA----------------------- 482	HKR
AMT80290.1	AHK--VEFRPVGREK-YRHPPEHGVELPCNRYTHKRA----------------------- 482	HKRA----------------------- 482	HKR
AMT80252.1	AHK--VEFRPVGREK-YRHPPEHGVELPCNRYTHKRA----------------------- 482	HKRA----------------------- 482	HKR
AMT80230.1	AHK--VEFRPVGREK-YRHPPEHGVELPCNRYTHKRA----------------------- 482	HKRA----------------------- 482	HKR
AMT80202.1	AHK--VEFRPVGREK-YRHPPEHGVELPCNRYTHKRA----------------------- 482	HKRA----------------------- 482	HKR
AMT80172.1	AHK--VEFRPVGREK-YRHPPEHGVELPCNRYTHKRA----------------------- 482	HKRA----------------------- 482	HKR
AMT80090.1	AHK--VEFRPVGREK-YRHPPEHGVELPCNRYTHKRA----------------------- 482	HKRA----------------------- 482	HKR
AMT80072.1	AHK--VEFRPVGREK-YRHPPEHGVELPCNRYTHKRA----------------------- 482	HKRA----------------------- 482	HKR
AMT80228.1	AHK--VEFRPVGREK-YRHPPEHGVELPCNRYTHKRA----------------------- 482	HKRA----------------------- 482	HKR
AMT80210.1	AHK--VEFRPVGREK-YRHPPEHGVELPCNRYTHKRA----------------------- 482	HKRA----------------------- 482	HKR
AMT80198.1	AHK--VEFRPVGREK-YRHPPEHGVELPCNRYTHKRA----------------------- 482	HKRA----------------------- 482	HKR
AMT80132.1	AHK--VEFRPVGREK-YRHPPEHGVELPCNRYTHKRA----------------------- 482	HKRA----------------------- 482	HKR
AMT80120.1	AHK--VEFRPVGREK-YRHPPEHGVELPCNRYTHKRA----------------------- 482	HKRA----------------------- 482	HKR
AMT80108.1	AHK--VEFRPVGREK-YRHPPEHGVELPCNRYTHKRA----------------------- 482	HKRA----------------------- 482	HKR
AMT80002.1	AHK--VEFRPVGREK-YRHPPEHGVELPCNRYTHKRA----------------------- 482	HKRA----------------------- 482	HKR
AMN91451.1	AHK--VEFRPVGREK-YRHPPEHGVELPCNRYTHKRA----------------------- 482	HKRA----------------------- 482	HKR
AMN91617.1	AHK--VEFRPVGREK-YRHPPEHGVELPCNRYTHKRA----------------------- 482	HKRA----------------------- 482	HKR
AHL83769.1	AHK--VEFRPVGREK-YRHPPEHGVELPCNRYTHKRA----------------------- 482	HKRA----------------------- 482	HKR
AMN91533.1	AHK--VEFRPVGREK-YRHPPEHGVELPCNRYTHKRA----------------------- 482	HKRA----------------------- 482	HKR
AMN91507.1	AHK--VEFRPVGREK-YRHPPEHGVELPCNRYTHKRA----------------------- 482	HKRA----------------------- 482	HKR
AMN91501.1	AHK--VEFRPVGREK-YRHPPEHGVELPCNRYTHKRA----------------------- 482	HKRA----------------------- 482	HKR
AMN91485.1	AHK--VEFRPVGREK-YRHPPEHGVELPCNRYTHKRA----------------------- 482	HKRA----------------------- 482	HKR
AMN91483.1	AHK--VEFRPVGREK-YRHPPEHGVELPCNRYTHKRA----------------------- 482	HKRA----------------------- 482	HKR
AMN91463.1	AHK--VVFRPVGREK-YRHPPEHGVELPCNRYTHKRA----------------------- 482	HKRA----------------------- 482	HKR
AHL83757.1	AHK--VVFRPVGREK-YRHPPEHGVELPCNRYTHKRA----------------------- 482	HKRA----------------------- 482	HKR
AMN91457.1	AHK--VEFRPVGREK-YRHPPEHGVELPCNRYTHKRA----------------------- 482	HKRA----------------------- 482	HKR
AHL83789.1	AHK--VEFRPVGREK-YRHPPEHGVELPCNRYTHKRA----------------------- 482	HKRA----------------------- 482	HKR
AHL83639.1	AHK--VEFRPVGREK-YRHPPEHGVELPCNRYTHKRA----------------------- 482	HKRA----------------------- 482	HKR
AHL83753.1	AHK--VEFRPVGREK-YRHPPEHGVELPCNRYTHKRA----------------------- 482	HKRA----------------------- 482	HKR
AHL83727.1	AHK--VEFRPVGREK-YRHPPEHGVELPCNRYTHKRA----------------------- 482	HKRA----------------------- 482	HKR
AHL83679.1	AHK--VEFRPVGREK-YRHPPEHGVELPCNRYTHKRA----------------------- 482	HKRA----------------------- 482	HKR
AAF04799.1	AHK--VEFRPVGREK-YRHPPEHGVELPCNRYTHKRA----------------------- 482	HKRA----------------------- 482	HKR
AMT80000.1	AHK--VEFRPVGREK-YRHPPEHGVELPCNRYTHKRA----------------------- 482	HKRA----------------------- 482	HKR
AMT80052.1	AHK--VEFRPVGREK-YRHPPEHGVELPCNRYTHKRA----------------------- 482	HKRA----------------------- 482	HKR
AMT80270.1	AHK--VEFRPVGREK-YRHPPEHGVELPCNRYTHKRA----------------------- 482	HKRA----------------------- 482	HKR
AMT80282.1	AHK--VEFRPVGREK-YRHPPEHGVELPCNRYTHKRA----------------------- 482	HKRA----------------------- 482	HKR
AMT80302.1	AHK--VEFRPVGREK-YRHPPEHGVELPCNRYTHKRA----------------------- 482	HKRA----------------------- 482	HKR
ADW86009.2	AHK--VEFRPVGREK-YRHPPEHGVELPCNRYTHKRA----------------------- 482	HKRA----------------------- 482	HKR
AMN91495.1	AHK--VEFRPVGREK-YRHPPEHGVELPCNRYTHKRA----------------------- 482	HKRA----------------------- 482	HKR
AHL83715.1	AHK--VEFRPVGREK-YRHPPEHGVELPCNRYTHKRA----------------------- 482	HKRA----------------------- 482	HKR
AMT80322.1	AHK--VEFRPVGREK-YRHPPEHGVELPCNRYTHKRA----------------------- 482	HKRA----------------------- 482	HKR
AMT80314.1	AHK--VEFRPVGREK-YRHPPEHGVELPCNRYTHKRA----------------------- 482	HKRA----------------------- 482	HKR
AMT80312.1	AHK--VEFRPVGREK-YRHPPEHGVELPCNRYTHKRA----------------------- 482	HKRA----------------------- 482	HKR
AMT80308.1	AHK--VEFRPVGREK-YRHPPEHGVELPCNRYTHKRA----------------------- 482	HKRA----------------------- 482	HKR
AMT80300.1	AHK--VEFRPVGREK-YRHPPEHGVELPCNRYTHKRA----------------------- 482	HKRA----------------------- 482	HKR
AMT80298.1	AHK--VEFRPVGREK-YRHPPEHGVELPCNRYTHKRA----------------------- 482	HKRA----------------------- 482	HKR
AMT80294.1	AHK--VEFRPVGREK-YRHPPEHGVELPCNRYTHKRA----------------------- 482	HKRA----------------------- 482	HKR
AMT80292.1	AHK--VEFRPVGREK-YRHPPEHGVELPCNRYTHKRA----------------------- 482	HKRA----------------------- 482	HKR
AMT80286.1	AHK--VEFRPVGREK-YRHPPEHGVELPCNRYTHKRA----------------------- 482	HKRA----------------------- 482	HKR
AMT80280.1	AHK--VEFRPVGREK-YRHPPEHGVELPCNRYTHKRA----------------------- 482	HKRA----------------------- 482	HKR
AMT80278.1	AHK--VEFRPVGREK-YRHPPEHGVELPCNRYTHKRA----------------------- 482	HKRA----------------------- 482	HKR
AMT80264.1	AHK--VEFRPVGREK-YRHPPEHGVELPCNRYTHKRA----------------------- 482	HKRA----------------------- 482	HKR
AMT80262.1	AHK--VEFRPVGREK-YRHPPEHGVELPCNRYTHKRA----------------------- 482	HKRA----------------------- 482	HKR
AMT80260.1	AHK--VEFRPVGREK-YRHPPEHGVELPCNRYTHKRA----------------------- 482	HKRA----------------------- 482	HKR
AMT80250.1	AHK--VEFRPVGREK-YRHPPEHGVELPCNRYTHKRA----------------------- 482	HKRA----------------------- 482	HKR
AMT80242.1	AHK--VEFRPVGREK-YRHPPEHGVELPCNRYTHKRA----------------------- 482	HKRA----------------------- 482	HKR
AMT80226.1	AHK--VEFRPVGREK-YRHPPEHGVELPCNRYTHKRA----------------------- 482	HKRA----------------------- 482	HKR
AMT80222.1	AHK--VEFRPVGREK-YRHPPEHGVELPCNRYTHKRA----------------------- 482	HKRA----------------------- 482	HKR
AMT80220.1	AHK--VEFRPVGREK-YRHPPEHGVELPCNRYTHKRA----------------------- 482	HKRA----------------------- 482	HKR
AMT80214.1	AHK--VEFRPVGREK-YRHPPEHGVELPCNRYTHKRA----------------------- 482	HKRA----------------------- 482	HKR
AMT80208.1	AHK--VEFRPVGREK-YRHPPEHGVELPCNRYTHKRA----------------------- 482	HKRA----------------------- 482	HKR
AMT80204.1	AHK--VEFRPVGREK-YRHPPEHGVELPCNRYTHKRA----------------------- 482	HKRA----------------------- 482	HKR
AMT80196.1	AHK--VEFRPVGREK-YRHPPEHGVELPCNRYTHKRA----------------------- 482	HKRA----------------------- 482	HKR
AMT80192.1	AHK--VEFRPVGREK-YRHPPEHGVELPCNRYTHKRA----------------------- 482	HKRA----------------------- 482	HKR
AMT80188.1	AHK--VEFRPVGREK-YRHPPEHGVELPCNRYTHKRA----------------------- 482	HKRA----------------------- 482	HKR
AMT80182.1	AHK--VEFRPVGREK-YRHPPEHGVELPCNRYTHKRA----------------------- 482	HKRA----------------------- 482	HKR
AMT80178.1	AHK--VEFRPVGREK-YRHPPEHGVELPCNRYTHKRA----------------------- 482	HKRA----------------------- 482	HKR
AMT80168.1	AHK--VEFRPVGREK-YRHPPEHGVELPCNRYTHKRA----------------------- 482	HKRA----------------------- 482	HKR
AMT80162.1	AHK--VEFRPVGREK-YRHPPEHGVELPCNRYTHKRA----------------------- 482	HKRA----------------------- 482	HKR
AMT80140.1	AHK--VEFRPVGREK-YRHPPEHGVELPCNRYTHKRA----------------------- 482	HKRA----------------------- 482	HKR
AMT80136.1	AHK--VEFRPVGREK-YRHPPEHGVELPCNRYTHKRA----------------------- 482	HKRA----------------------- 482	HKR
AMT80128.1	AHK--VEFRPVGREK-YRHPPEHGVELPCNRYTHKRA----------------------- 482	HKRA----------------------- 482	HKR
AMT80122.1	AHK--VEFRPVGREK-YRHPPEHGVELPCNRYTHKRA----------------------- 482	HKRA----------------------- 482	HKR
AMT80118.1	AHK--VEFRPVGREK-YRHPPEHGVELPCNRYTHKRA----------------------- 482	HKRA----------------------- 482	HKR
AMT80116.1	AHK--VEFRPVGREK-YRHPPEHGVELPCNRYTHKRA----------------------- 482	HKRA----------------------- 482	HKR
AMT80114.1	AHK--VEFRPVGREK-YRHPPEHGVELPCNRYTHKRA----------------------- 482	HKRA----------------------- 482	HKR
AMT80110.1	AHK--VEFRPVGREK-YRHPPEHGVELPCNRYTHKRA----------------------- 482	HKRA----------------------- 482	HKR
AMT80094.1	AHK--VEFRPVGREK-YRHPPEHGVELPCNRYTHKRA----------------------- 482	HKRA----------------------- 482	HKR
AMT80080.1	AHK--VEFRPVGREK-YRHPPEHGVELPCNRYTHKRA----------------------- 482	HKRA----------------------- 482	HKR
AMT80074.1	AHK--VEFRPVGREK-YRHPPEHGVELPCNRYTHKRA----------------------- 482	HKRA----------------------- 482	HKR
AMT80070.1	AHK--VEFRPVGREK-YRHPPEHGVELPCNRYTHKRA----------------------- 482	HKRA----------------------- 482	HKR
AMT80048.1	AHK--VEFRPVGREK-YRHPPEHGVELPCNRYTHKRA----------------------- 482	HKRA----------------------- 482	HKR
AMT80040.1	AHK--VEFRPVGREK-YRHPPEHGVELPCNRYTHKRA----------------------- 482	HKRA----------------------- 482	HKR
AMT80032.1	AHK--VEFRPVGREK-YRHPPEHGVELPCNRYTHKRA----------------------- 482	HKRA----------------------- 482	HKR
AMT80020.1	AHK--VEFRPVGREK-YRHPPEHGVELPCNRYTHKRA----------------------- 482	HKRA----------------------- 482	HKR
AMT80008.1	AHK--VEFRPVGREK-YRHPPEHGVELPCNRYTHKRA----------------------- 482	HKRA----------------------- 482	HKR
AMT79994.1	AHK--VEFRPVGREK-YRHPPEHGVELPCNRYTHKRA----------------------- 482	HKRA----------------------- 482	HKR
AMT79988.1	AHK--VEFRPVGREK-YRHPPEHGVELPCNRYTHKRA----------------------- 482	HKRA----------------------- 482	HKR
AMT79986.1	AHK--VEFRPVGREK-YRHPPEHGVELPCNRYTHKRA----------------------- 482	HKRA----------------------- 482	HKR
AMT79984.1	AHK--VEFRPVGREK-YRHPPEHGVELPCNRYTHKRA----------------------- 482	HKRA----------------------- 482	HKR
AMT79978.1	AHK--VEFRPVGREK-YRHPPEHGVELPCNRYTHKRA----------------------- 482	HKRA----------------------- 482	HKR
AMT79976.1	AHK--VEFRPVGREK-YRHPPEHGVELPCNRYTHKRA----------------------- 482	HKRA----------------------- 482	HKR
AMT79972.1	AHK--VEFRPVGREK-YRHPPEHGVELPCNRYTHKRA----------------------- 482	HKRA----------------------- 482	HKR
AMT79968.1	AHK--VEFRPVGREK-YRHPPEHGVELPCNRYTHKRA----------------------- 482	HKRA----------------------- 482	HKR
AMT79958.1	AHK--VEFRPVGREK-YRHPPEHGVELPCNRYTHKRA----------------------- 482	HKRA----------------------- 482	HKR
AMT79956.1	AHK--VEFRPVGREK-YRHPPEHGVELPCNRYTHKRA----------------------- 482	HKRA----------------------- 482	HKR
AMN91545.1	AHK--VEFRPVGREK-YRHPPEHGVELPCNRYTHKRA----------------------- 482	HKRA----------------------- 482	HKR
WFP21397.1	AHK--VEFRPVGREK-YRHPPEHGVELPCNRYTHKRA----------------------- 482	HKRA----------------------- 482	HKR
WFP21395.1	AHK--VEFRPVGREK-YRHPPEHGVELPCNRYTHKRA----------------------- 482	HKRA----------------------- 482	HKR
WFP21393.1	AHK--VEFRPVGREK-YRHPPEHGVELPCNRYTHKRA----------------------- 482	HKRA----------------------- 482	HKR
WFP21391.1	AHK--VEFRPVGREK-YRHPPEHGVELPCNRYTHKRA----------------------- 482	HKRA----------------------- 482	HKR
WFP21389.1	AHK--VEFRPVGREK-YRHPPEHGVELPCNRYTHKRA----------------------- 482	HKRA----------------------- 482	HKR
WFP21387.1	AHK--VEFRPVGREK-YRHPPEHGVELPCNRYTHKRA----------------------- 482	HKRA----------------------- 482	HKR
WFP21385.1	AHK--VEFRPVGREK-YRHPPEHGVELPCNRYTHKRA----------------------- 482	HKRA----------------------- 482	HKR
WFP21383.1	AHK--VEFRPVGREK-YRHPPEHGVELPCNRYTHKRA----------------------- 482	HKRA----------------------- 482	HKR
WFP21381.1	AHK--VEFRPVGREK-YRHPPEHGVELPCNRYTHKRA----------------------- 482	HKRA----------------------- 482	HKR
WFP21379.1	AHK--VEFRPVGREK-YRHPPEHGVELPCNRYTHKRA----------------------- 482	HKRA----------------------- 482	HKR
WFP21351.1	AHK--VEFRPVGREK-YRHPPEHGVELPCNRYTHKRA----------------------- 482	HKRA----------------------- 482	HKR
WFP21347.1	AHK--VEFRPVGREK-YRHPPEHGVELPCNRYTHKRA----------------------- 482	HKRA----------------------- 482	HKR
WFP21345.1	AHK--VEFRPVGREK-YRHPPEHGVELPCNRYTHKRA----------------------- 482	HKRA----------------------- 482	HKR
WFP21343.1	AHK--VEFRPVGREK-YRHPPEHGVELPCNRYTHKRA----------------------- 482	HKRA----------------------- 482	HKR
WFP21339.1	AHK--VEFRPVGREK-YRHPPEHGVELPCNRYTHKRA----------------------- 482	HKRA----------------------- 482	HKR
ADW86069.1	AHK--VEFRPVGREK-YRHPPEHGVELPCNRYTHKRA----------------------- 482	HKRA----------------------- 482	HKR
AMN91603.1	AHK--VEFRPVGREK-YRHPPEHGVELPCNRYTHKRA----------------------- 482	HKRA----------------------- 482	HKR
AMN91535.1	AHK--VEFRPVGREK-YRHPPEHGVELPCNRYTHKRA----------------------- 482	HKRA----------------------- 482	HKR
WFP21255.1	AHK--VEFRPVGREK-YRHPPEHGVELPCNRYTHKRA----------------------- 482	HKRA----------------------- 482	HKR
AAT96378.1	AHK--VEFRPVGREK-YRHPPEHGVELPCNRYTHKRA----------------------- 482	HKRA----------------------- 482	HKR
AMN91467.1	AHK--VEFRPVGREK-YRHPPEHGVELPCNRYTHKRA----------------------- 482	HKRA----------------------- 482	HKR
ADW86005.2	AHK--VEFRPVGREK-YRHPPEHGVELPCNRYTHKRA----------------------- 482	HKRA----------------------- 482	HKR
AMN91445.1	AHK--VEFRPVGREK-YRHPPEHGVELPCNRYTHKRA----------------------- 482	HKRA----------------------- 482	HKR
ALJ11021.1	AHK--VEFRPVGREK-YRHPPEHGVELPCNRYTHKRA----------------------- 482	HKRA----------------------- 482	HKR
AJP13625.1	AHK--VEFRPVGREK-YRHPPEHGVELPCNRYTHKRA----------------------- 482	HKRA----------------------- 482	HKR
ANB41725.1	AHK--VEFRPVGREK-YRHPPEHGVELPCNRYTHKRA----------------------- 482	HKRA----------------------- 482	HKR
ANB41713.1	AHK--VEFRPVGREK-YRHPPEHGVELPCNRYTHKRA----------------------- 482	HKRA----------------------- 482	HKR
ANB41687.1	AHK--VEFRPVGREK-YRHPPEHGVELPCNRYTHKRA----------------------- 482	HKRA----------------------- 482	HKR
ANB41615.1	AHK--VEFRPVGREK-YRHPPEHGVELPCNRYTHKRA----------------------- 482	HKRA----------------------- 482	HKR
AHL83783.1	AHK--VEFRPVGREK-YRHPPEHGVELPCNRYTHKRA----------------------- 482	HKRA----------------------- 482	HKR
AHL83633.1	AHK--VEFRPVGREK-YRHPPEHGVELPCNRYTHKRA----------------------- 482	HKRA----------------------- 482	HKR
ANB41697.1	AHK--VEFRPVGREK-YRHPPEHGVELPCNRYTHKRA----------------------- 482	HKRA----------------------- 482	HKR
ANB41689.1	AHK--VEFRPVGREK-YRHPPEHGVELPCNRYTHKRA----------------------- 482	HKRA----------------------- 482	HKR
ANB41647.1	AHK--VEFRPVGREK-YRHPPEHGVELPCNRYTHKRA----------------------- 482	HKRA----------------------- 482	HKR
ANB41677.1	AHK--VEFRPVGREK-YRHPPEHGVELPCNRYTHKRA----------------------- 482	HKRA----------------------- 482	HKR
ANB41623.1	AHK--VEFRPVGREK-YRHPPEHGVELPCNRYTHKRA----------------------- 482	HKRA----------------------- 482	HKR
AMT80272.1	AHK--VEFRPVGREK-YRHPPEHGVELPCNRYTHKRA----------------------- 482	HKRA----------------------- 482	HKR
AMT80174.1	AHK--VEFRPVGREK-YRHPPEHGVELPCNRYTHKRA----------------------- 482	HKRA----------------------- 482	HKR
AMT80010.1	AHK--VEFRPVGREK-YRHPPEHGVELPCNRYTHKRA----------------------- 482	HKRA----------------------- 482	HKR
AMT79980.1	AHK--VEFRPVGREK-YRHPPEHGVELPCNRYTHKRA----------------------- 482	HKRA----------------------- 482	HKR
AMN91609.1	AHK--VEFRPVGREK-YRHPPEHGVELPCNRYTHKRA----------------------- 482	HKRA----------------------- 482	HKR
AMN91601.1	AHK--VEFRPVGREK-YRHPPEHGVELPCNRYTHKRA----------------------- 482	HKRA----------------------- 482	HKR
AHL83685.1	AHK--VEFRPVGREK-YRHPPEHGVELPCNRYTHKRA----------------------- 482	HKRA----------------------- 482	HKR
AMN91553.1	AHK--VEFRPVGREK-YRHPPEHGVELPCNRYTHKRA----------------------- 482	HKRA----------------------- 482	HKR
AMN91539.1	AHK--VEFRPVGREK-YRHPPEHGVELPCNRYTHKRA----------------------- 482	HKRA----------------------- 482	HKR
AMN91459.1	AHK--VEFRPVGREK-YRHPPEHGVELPCNRYTHKRA----------------------- 482	HKRA----------------------- 482	HKR
AMN91525.1	AHK--VEFRPVGREK-YRHPPEHGVELPCNRYTHKRA----------------------- 482	HKRA----------------------- 482	HKR
AMN91521.1	AHK--VEFRPVGREK-YRHPPEHGVELPCNRYTHKRA----------------------- 482	HKRA----------------------- 482	HKR
AMN91481.1	AHK--VEFRPVGREK-YRHPPEHGVELPCNRYTHKRA----------------------- 482	HKRA----------------------- 482	HKR
AMN91475.1	AHK--VEFRPVGREK-YRHPPEHGVELPCNRYTHKRA----------------------- 482	HKRA----------------------- 482	HKR
AHL83815.1	AHK--VEFRPVGREK-YRHPPEHGVELPCNRYTHKRA----------------------- 482	HKRA----------------------- 482	HKR
AHL83809.1	AHK--VEFRPVGREK-YRHPPEHGVELPCNRYTHKRA----------------------- 482	HKRA----------------------- 482	HKR
AHL83759.1	AHK--VEFRPVGREK-YRHPPEHGVELPCNRYTHKRA----------------------- 482	HKRA----------------------- 482	HKR
AHL83719.1	AHK--VEFRPVGREK-YRHPPEHGVELPCNRYTHKRA----------------------- 482	HKRA----------------------- 482	HKR
AHL83745.1	AHK--VEFRPVGREK-YRHPPEHGVELPCNRYTHKRA----------------------- 482	HKRA----------------------- 482	HKR
AHL83737.1	AHK--VEFRPVGREK-YRHPPEHGVELPCNRYTHKRA----------------------- 482	HKRA----------------------- 482	HKR
AHL83735.1	AHK--VEFRPVGREK-YRHPPEHGVELPCNRYTHKRA----------------------- 482	HKRA----------------------- 482	HKR
WFP21403.1	AHK--VEFRPVGREK-YRHPPEHGVELPCNRYTHKRA----------------------- 482	HKRA----------------------- 482	HKR
WFP21377.1	AHK--VEFRPVGREK-YRHPPEHGVELPCNRYTHKRA----------------------- 482	HKRA----------------------- 482	HKR
WFP21331.1	AHK--VEFRPVGREK-YRHPPEHGVELPCNRYTHKRA----------------------- 482	HKRA----------------------- 482	HKR
WFP21267.1	AHK--VEFRPVGREK-YRHPPEHGVELPCNRYTHKRA----------------------- 482	HKRA----------------------- 482	HKR
ADW86014.2	AHK--VEFRPVGREK-YRHPPEHGVELPCNRYTHKRA----------------------- 482	HKRA----------------------- 482	HKR
ADW86067.1	AHK--VEFRPVGREK-YRHPPEHGVELPCNRYTHKRA----------------------- 482	HKRA----------------------- 482	HKR
ANB41597.1	AHK--VEFRPVGREK-YRHPPEHGVELPCNRYTHKRA----------------------- 482	HKRA----------------------- 482	HKR
AMT80104.1	AHK--VEFRPVGREK-YRHPPEHGVELPCNRYTHKRA----------------------- 482	HKRA----------------------- 482	HKR
AMN91561.1	AHK--VEFRPVGREK-YRHPPEHGVELPCNRYTHKRA----------------------- 482	HKRA----------------------- 482	HKR
AMN91455.1	AHK--VEFRPVGREK-YRHPPEHGVELPCNRYTHKRA----------------------- 482	HKRA----------------------- 482	HKR
AHL83805.1	AHK--VEFRPVGREK-YRHPPEHGVELPCNRYTHKRA----------------------- 482	HKRA----------------------- 482	HKR
AHL83657.1	AHK--VEFRPVGREK-YRHPPEHGVELPCNRYTHKRA----------------------- 482	HKRA----------------------- 482	HKR
AHL83647.1	AHK--VEFRPVGREK-YRHPPEHGVELPCNRYTHKRA----------------------- 482	HKRA----------------------- 482	HKR
WFP21329.1	AHK--VEFRPVGREK-YRHPPEHGVELPCNRYTHKRA----------------------- 482	HKRA----------------------- 482	HKR
WFP21327.1	AHK--VEFRPVGREK-YRHPPEHGVELPCNRYTHKRA----------------------- 482	HKRA----------------------- 482	HKR
WFP21325.1	AHK--VEFRPVGREK-YRHPPEHGVELPCNRYTHKRA----------------------- 482	HKRA----------------------- 482	HKR
WFP21299.1	AHK--VEFRPVGREK-YRHPPEHGVELPCNRYTHKRA----------------------- 482	HKRA----------------------- 482	HKR
WFP21269.1	AHK--VEFRPVGREK-YRHPPEHGVELPCNRYTHKRA----------------------- 482	HKRA----------------------- 482	HKR
WFP21263.1	AHK--VEFRPVGREK-YRHPPEHGVELPCNRYTHKRA----------------------- 482	HKRA----------------------- 482	HKR
ADW86011.2	AHK--VEFRPVGREK-YRHPPEHGVELPCNRYTHKRA----------------------- 482	HKRA----------------------- 482	HKR
AMN91569.1	AHK--VEFRPVGREK-YRHPPEHGVELPCNRYTHKRA----------------------- 482	HKRA----------------------- 482	HKR
AHL83675.1	AHK--VEFRPVGREK-YRHPPEHGVELPCNRYTHKRA----------------------- 482	HKRA----------------------- 482	HKR
ADB08660.1	AHK--VEFRPVGREK-YRHPPEHGVELPCNRYTHKRA----------------------- 482	HKRA----------------------- 482	HKR
AMT80310.1	AHK--VEFRPVGREK-YRHPPEHGVELPCNRYTHKRA----------------------- 482	HKRA----------------------- 482	HKR
AMT80166.1	AHK--VEFRPVGREK-YRHPPEHGVELPCNRYTHKRA----------------------- 482	HKRA----------------------- 482	HKR
AMT80134.1	AHK--VEFRPVGREK-YRHPPEHGVELPCNRYTHKRA----------------------- 482	HKRA----------------------- 482	HKR
AMT80096.1	AHK--VEFRPVGREK-YRHPPEHGVELPCNRYTHKRA----------------------- 482	HKRA----------------------- 482	HKR
AMT79990.1	AHK--VEFRPVGREK-YRHPPEHGVELPCNRYTHKRA----------------------- 482	HKRA----------------------- 482	HKR
AMT79966.1	AHK--VEFRPVGREK-YRHPPEHGVELPCNRYTHKRA----------------------- 482	HKRA----------------------- 482	HKR
AMT79954.1	AHK--VEFRPVGREK-YRHPPEHGVELPCNRYTHKRA----------------------- 482	HKRA----------------------- 482	HKR
AMT79974.1	AHK--VEFRPVGREK-YRHPPEHGVELPCNRYTHKRA----------------------- 482	HKRA----------------------- 482	HKR
AHL83729.1	AHK--VEFRPVGREK-YRHPPEHGVELPCNRYTHKRA----------------------- 482	HKRA----------------------- 482	HKR
AMN91605.1	AHK--VEFRPVGREK-YRHPPEHGVELPCNRYTHKRA----------------------- 482	HKRA----------------------- 482	HKR
AMN91549.1	AHK--VEFRPVGREK-YRHPPEHGVELPCNRYTHKRA----------------------- 482	HKRA----------------------- 482	HKR
AMN91563.1	AHK--VEFRPVGREK-YRHPPEHGVELPCNRYTHKRA----------------------- 482	HKRA----------------------- 482	HKR
AMN91527.1	AHK--VEFRPVGREK-YRHPPEHGVELPCNRYTHKRA----------------------- 482	HKRA----------------------- 482	HKR
AMN91471.1	AHK--VEFRPVGREK-YRHPPEHGVELPCNRYTHKRA----------------------- 482	HKRA----------------------- 482	HKR
AMN91461.1	AHK--VEFRPVGREK-YRHPPEHGVELPCNRYTHKRA----------------------- 482	HKRA----------------------- 482	HKR
AMN91449.1	AHK--VEFRPVGREK-YRHPPEHGVELPCNRYTHKRA----------------------- 482	HKRA----------------------- 482	HKR
AHL83813.1	AHK--VEFRPVGREK-YRHPPEHGVELPCNRYTHKRA----------------------- 482	HKRA----------------------- 482	HKR
AHL83785.1	AHK--VEFRPVGREK-YRHPPEHGVELPCNRYTHKRA----------------------- 482	HKRA----------------------- 482	HKR
AHL83761.1	AHK--VEFRPVGREK-YRHPPEHGVELPCNRYTHKRA----------------------- 482	HKRA----------------------- 482	HKR
AHL83751.1	AHK--VEFRPVGREK-YRHPPEHGVELPCNRYTHKRA----------------------- 482	HKRA----------------------- 482	HKR
AHL83707.1	AHK--VEFRPVGREK-YRHPPEHGVELPCNRYTHKRA----------------------- 482	HKRA----------------------- 482	HKR

### Sheet: 231_232_KK
Accession#	Alignment Clustal	Truncated Clustal	231_232
WGH73020.1	XXXXXXXXXXXXXXXXXXXXXXXXXXXXXXPRGEGDTFKGKLHV---------------- 578	#N/A	#N/A
WGH73028.1	XXXXXXXXXXXXXXXXXXXXXXXXXXXXXXXXXXXXXXXXXXXX---------------- 567	#N/A	#N/A
WGM80988.1	SDHTTXXXXXXXXXXXXXXXXXXXXXXGRLHRGEGDTFKGKLHV---------------- 577	#N/A	#N/A
ABC18134.1	GDHTTTCTDLKQCRAYLIDXKKWVFNSGKLPRGEGETFQGKLHV---------------- 254	GDHTTTCTDLKQCRAYLIDXKK	KK
ABC18127.1	GDHTTTCTDLKQCRAYLIDNKKWVFNSGKLPRGEGETFKGKLHV---------------- 254	GDHTTTCTDLKQCRAYLIDNKK	KK
ABC18129.1	GDHTTTCTDLKQCRAYLIDNKKWVFNSGKLPRGEGETFKGKLHV---------------- 254	GDHTTTCTDLKQCRAYLIDNKK	KK
ABC18130.1	GDHTTTCTDLKQCRAYLIDNKKWVFNSGKLPRGEGETFKGKLHV---------------- 254	GDHTTTCTDLKQCRAYLIDNKK	KK
ABC18132.1	GDHTTTCTDLKQCRAYLIDNKKWVFNSGKLPRGEGETFKGKLHV---------------- 254	GDHTTTCTDLKQCRAYLIDNKK	KK
ABC18135.1	GDHTTTCTDLKQCRAYLIDNKKWVFNSGKLPRGEGETFKGKLHV---------------- 254	GDHTTTCTDLKQCRAYLIDNKK	KK
ABC18136.1	GDHTTTCTDLKQCRAYLIDNKKWVFNSGKLPRGEGETFKGKLHV---------------- 254	GDHTTTCTDLKQCRAYLIDNKK	KK
ABC18142.1	GDHTTTCTDLKQCRAYLIDNKKWVFNSGKLPRGEGETFKGKLHV---------------- 254	GDHTTTCTDLKQCRAYLIDNKK	KK
ABC18144.1	GDHTTTCTDLKQCRAYLIDNKKWVFNSGKLPRGEGETFKGKLHV---------------- 254	GDHTTTCTDLKQCRAYLIDNKK	KK
ABC18143.1	GDHTTTCTDLKQCRAYLIDNKKWVFNSGKLPRGEGETFKGKLHV---------------- 254	GDHTTTCTDLKQCRAYLIDNKK	KK
ABC18141.1	GDHTTTCTDLKQCRAYLIDNKKWVFNSGKLPRGEGETFKGKLHV---------------- 254	GDHTTTCTDLKQCRAYLIDNKK	KK
ABC18140.1	GDHTTTCTDLKQCRAYLIDNKKWVFNSGKLPRGEGETFKGKLHV---------------- 254	GDHTTTCTDLKQCRAYLIDNKK	KK
ABC18131.1	GDHTTTCTDLKQCRAYLIDNKKWVFNSGKLPRGEGETFKGKLHV---------------- 254	GDHTTTCTDLKQCRAYLIDNKK	KK
AYI50339.1	GDHTTTCTDLKQCRAYLIDNKKWVFNSGKLPRGEGKTFKGKLHV---------------- 578	GDHTTTCTDLKQCRAYLIDNKK	KK
ABC18139.1	GDHTTTCTDLKQCRAYLIDNKKWVFNSGKLPRGEGETFKGKLHV---------------- 254	GDHTTTCTDLKQCRAYLIDNKK	KK
ABC18138.1	GDHTTTCTDLKQCRAYLIDNKKWVFNSGKLPRGEGETFKGKLHV---------------- 254	GDHTTTCTDLKQCRAYLIDNKK	KK
ABC18137.1	GDHTTTCTDLKQCRAYLIDNKKWVFNSGKLPRGEGETFKGKLHV---------------- 254	GDHTTTCTDLKQCRAYLIDNKK	KK
ABC18133.1	GDHTTTCTDLKQCRAYLIDNKKWVFNSGKLPRGEGETFKGKLHV---------------- 254	GDHTTTCTDLKQCRAYLIDNKK	KK
ABC18128.1	GDHTTTCTDLKQCRAYLIDNKKWVFNSGKLPRGEGETFKGKLHV---------------- 254	GDHTTTCTDLKQCRAYLIDNKK	KK
AYI50342.1	SDYTTACTDLKQCRAYLIDNKKWVYNSGKLPRGEGETFKGKLHV---------------- 578	SDYTTACTDLKQCRAYLIDNKK	KK
ABC18146.1	SDYTTACTDLKQCRAYLIDNKKWVYNSGKLPRGEGETFKGKLHV---------------- 254	SDYTTACTDLKQCRAYLIDNKK	KK
ABC18159.1	SDYTTACTDLKQCRAYLIDXKKWVYNSGKLPRGEGETFKGKLHV---------------- 254	SDYTTACTDLKQCRAYLIDXKK	KK
ABC18153.1	SDYTTACTDLKQCRAYLIDNKKWVYNSGKLPRGEGETFKGKLHV---------------- 254	SDYTTACTDLKQCRAYLIDNKK	KK
ABC18161.1	SDYTTACTDLKQCRAYLIDNKKWVYNSGKLPRGEGETFKGKLHV---------------- 254	SDYTTACTDLKQCRAYLIDNKK	KK
ABC18157.1	SDYTTACTDLKQCRAYLIDNKKWVYNSGKLPRGEGETFKGKLHV---------------- 254	SDYTTACTDLKQCRAYLIDNKK	KK
ABC18156.1	SDYTTACTDLKQCRAYLIDNKKWVYNSGKLPRGEGETFKGKLHV---------------- 254	SDYTTACTDLKQCRAYLIDNKK	KK
ABC18152.1	SDYTTACTDLKQCRAYLIDNKKWVYNSGKLPRGEGETFKGKLHV---------------- 254	SDYTTACTDLKQCRAYLIDNKK	KK
ABC18151.1	SDYTTACTDLKQCRAYLIDNKKWVYNSGKLPRGEGETFKGKLHV---------------- 254	SDYTTACTDLKQCRAYLIDNKK	KK
ABC18147.1	SDYTTACTDLKQCRAYLIDNKKWVYNSGKLPRGEGETFKGKLHV---------------- 254	SDYTTACTDLKQCRAYLIDNKK	KK
ABC18155.1	SDYTTACTDLKQCRAYLIDNKKWVYNSGKLPRGEGETFKGKLHV---------------- 254	SDYTTACTDLKQCRAYLIDNKK	KK
ABC18162.1	SDYTTACTDLKQCRAYLIDNKKWVYNSGKLPRGEGETFKGKLHV---------------- 254	SDYTTACTDLKQCRAYLIDNKK	KK
ABC18158.1	SDYTTACTDLKQCRAYLIDNKKWVYNSGKLPRGEGETFKGKLHV---------------- 254	SDYTTACTDLKQCRAYLIDNKK	KK
ABC18154.1	SDYTTACTDLKQCRAYLIDNKKWVYNSGKLPRGEGETFKGKLHV---------------- 254	SDYTTACTDLKQCRAYLIDNKK	KK
ABC18150.1	SDYTTACTDLKQCRAYLIDNKKWVYNSGKLPRGEGETFKGKLHV---------------- 254	SDYTTACTDLKQCRAYLIDNKK	KK
ABC18149.1	SDYTTACTDLKQCRAYLIDNKKWVYNSGKLPRGEGETFKGKLHV---------------- 254	SDYTTACTDLKQCRAYLIDNKK	KK
ABC18148.1	SDYTTACTDLKQCRAYLIDNKKWVYNSGKLPRGEGETFKGKLHV---------------- 254	SDYTTACTDLKQCRAYLIDNKK	KK
ABC18145.1	SDYTTACTDLKQCRAYLIDNKKWVYNSGKLPRGEGETFKGKLHV---------------- 254	SDYTTACTDLKQCRAYLIDNKK	KK
ABC18160.1	SDYTTACTDLKQCRAYLIDNKKWVYNSGKLPRGEGETFKGKLHV---------------- 254	SDYTTACTDLKQCRAYLIDNKK	KK
YP_006491233.1	SDYTTTCTDVKQCRAYLIDNKKWVYNSGRLPRGEGDTFKGKLHV---------------- 577	SDYTTTCTDVKQCRAYLIDNKK	KK
AAC53825.1	SDHTTTCTDVKQCRVYLIDNKKWVYNSGRLPRGEGDTFKGKLHV---------------- 58	SDHTTTCTDVKQCRVYLIDNKK	KK
AAC53817.1	SDHTTTCTDVKQCRAYLIDNKKWVYNSGRLPRGEGDTFKGKLHV---------------- 58	SDHTTTCTDVKQCRAYLIDNKK	KK
AAC53818.1	SDHTTTCTDVKQCRAYLIDNKKWVYNSGRLPRGEGDTFKGKLHV---------------- 58	SDHTTTCTDVKQCRAYLIDNKK	KK
AAC53806.1	SDHTTTCTDVKQCRAYLIDNKKWVYNSGRLPRGEGDTFKGKLHV---------------- 58	SDHTTTCTDVKQCRAYLIDNKK	KK
AAC53812.1	SDHTTTCTDVKQCRAYLIDNKKWVYNSGRLPRGEGDTFKGKLHV---------------- 58	SDHTTTCTDVKQCRAYLIDNKK	KK
AAC53813.1	SDHTTTCTDVKQCRAYLIDNKKWVYNSGRLPRGEGDTFKGKLHV---------------- 58	SDHTTTCTDVKQCRAYLIDNKK	KK
AAC53814.1	SDHTTTCTDVKQCRAYLIDNKKWVYNSGRLPRGEGDTFKGKLHV---------------- 58	SDHTTTCTDVKQCRAYLIDNKK	KK
AAC53816.1	SDHTTTCTDVKQCRAYLIDNKKWVYNSGRLPRGEGDTFKGKLHV---------------- 58	SDHTTTCTDVKQCRAYLIDNKK	KK
AAC53819.1	SDHTTTCTDVKQCRAYLIDNKKWVYNSGRLPRGEGDTFKGKLHV---------------- 58	SDHTTTCTDVKQCRAYLIDNKK	KK
AAC53822.1	SDHTTTCTDVKQCRAYLIDNKKWVYNSGRLPRGEGDTFKGKLHV---------------- 58	SDHTTTCTDVKQCRAYLIDNKK	KK
ANB41721.1	SDHTTTCTDVKQCRAYLIDNKKWVYNSGRLPRGEGDTFKGKLHV---------------- 578	SDHTTTCTDVKQCRAYLIDNKK	KK
AAC53826.1	SDHTTTCTDVKQCRAYLIDNKKWVYNSGRLPRGEGDTFKGKLHV---------------- 58	SDHTTTCTDVKQCRAYLIDNKK	KK
AAC53824.1	SDHTTTCTDVKQCRAYLIDNKKWVYNSGRLPRGEGDTFKGKLHV---------------- 58	SDHTTTCTDVKQCRAYLIDNKK	KK
AAC53821.1	SDHTTTCTDVKQCRAYLIDNKKWVYNSGRLPRGEGDTFKGKLHV---------------- 58	SDHTTTCTDVKQCRAYLIDNKK	KK
AAC53820.1	SDHTTTCTDVKQCRAYLIDNKKWVYNSGRLPRGEGDTFKGKLHV---------------- 58	SDHTTTCTDVKQCRAYLIDNKK	KK
AAC53815.1	SDHTTTCTDVKQCRAYLIDNKKWVYNSGRLPRGEGDTFKGKLHV---------------- 58	SDHTTTCTDVKQCRAYLIDNKK	KK
AAC53811.1	SDHTTTCTDVKQCRAYLIDNKKWVYNSGRLPRGEGDTFKGKLHV---------------- 58	SDHTTTCTDVKQCRAYLIDNKK	KK
AAC53810.1	SDHTTTCTDVKQCRAYLIDNKKWVYNSGRLPRGEGDTFKGKLHV---------------- 58	SDHTTTCTDVKQCRAYLIDNKK	KK
AAC53809.1	SDHTTTCTDVKQCRAYLIDNKKWVYNSGRLPRGEGDTFKGKLHV---------------- 58	SDHTTTCTDVKQCRAYLIDNKK	KK
AAC53808.1	SDHTTTCTDVKQCRAYLIDNKKWVYNSGRLPRGEGDTFKGKLHV---------------- 58	SDHTTTCTDVKQCRAYLIDNKK	KK
AAC53807.1	SDHTTTCTDVKQCRAYLIDNKKWVYNSGRLPRGEGDTFKGKLHV---------------- 58	SDHTTTCTDVKQCRAYLIDNKK	KK
AAC53805.1	SDHTTTCTDVKQCRAYLIDNKKWVYNSGRLPRGEGDTFKGKLHV---------------- 58	SDHTTTCTDVKQCRAYLIDNKK	KK
AAC53804.1	SDHTTTCTDVKQCRAYLIDNKKWVYNSGRLPRGEGDTFKGKLHV---------------- 58	SDHTTTCTDVKQCRAYLIDNKK	KK
AAC53803.1	SDHTTTCTDVKQCRAYLIDNKKWVYNSGRLPRGEGDTFKGKLHV---------------- 58	SDHTTTCTDVKQCRAYLIDNKK	KK
AAC53823.1	SDHTTTCTDVKQCRAYLIDNKKWVYNSGRLPRGEGDTFKGKLHV---------------- 58	SDHTTTCTDVKQCRAYLIDNKK	KK
AAF04803.1	GEHTTTCTDVKQCRAYLIDNRKRVYNSGKLLRGEGETFKGKLHV---------------- 578	GEHTTTCTDVKQCRAYLIDNRK	RK
ABL84689.1	GEHTTTCTDVKQCRAYLIDNRKWVYNSGKLPRGEGETFKGKLHV---------------- 578	GEHTTTCTDVKQCRAYLIDNRK	RK
AAF04802.1	GDYTTTCTDLKQCRAYLIDNKKWVFNSGKLPRGEGETFKGKLHV---------------- 578	GDYTTTCTDLKQCRAYLIDNKK	KK
ADB08676.1	GDHTTTCTDLKQCRAYLIDNKKWVFNSGKLPRGEGETFKGKLHV---------------- 578	GDHTTTCTDLKQCRAYLIDNKK	KK
ADB08671.1	GDHTTTCTDLKQCRAYLIDNKKWVFNSGKLPRGEGETFKGKLHV---------------- 578	GDHTTTCTDLKQCRAYLIDNKK	KK
ADB08686.1	GDYTTTCTDLKQCRAYLIDNKKWVFNSGKLPRGEGETFKGKLHV---------------- 578	GDYTTTCTDLKQCRAYLIDNKK	KK
ADB08685.1	GDYTTTCTDLKQCRAYLIDNKKWVFNSGKLPRGEGETFKGKLHV---------------- 578	GDYTTTCTDLKQCRAYLIDNKK	KK
ADB08682.1	VDHTTTCTDLKQCRAYLIDNKKWVFNSGKLPRGEGETFKGKLHV---------------- 578	VDHTTTCTDLKQCRAYLIDNKK	KK
ADB08679.1	VDHTTTCTDLKQCRAYLIDNKKWVFNSGKLPRGEGETFKGKLHV---------------- 578	VDHTTTCTDLKQCRAYLIDNKK	KK
ADB08669.1	GDHTTTCTDLKQCRAYLIDNKKWVFNSGKLPRGEGETFKGKLHV---------------- 578	GDHTTTCTDLKQCRAYLIDNKK	KK
ADB08667.1	GDHTTTCTDLKQCRAYLIDNKKWVFNSGKLPRGEGETFKGKLHV---------------- 578	GDHTTTCTDLKQCRAYLIDNKK	KK
ADB08666.1	GDHTTTCTDLKQCRAYLIDNKKWVFNSGKLPRGEGKTFKGKLHV---------------- 578	GDHTTTCTDLKQCRAYLIDNKK	KK
ADB08683.1	GDYTTTCTDLKQCRAYLIDNKKWVFNSGKLPRGEGETFKGKLHV---------------- 578	GDYTTTCTDLKQCRAYLIDNKK	KK
ABB45868.1	GDHTTTCTDLKQCRAYLIDNKKWVFNSGKLPRGEGETFKGKLHV---------------- 578	GDHTTTCTDLKQCRAYLIDNKK	KK
sp|Q306W5.1|POLS_EEEV1	GDHTTTCTDLKQCRAYLIDNKKWVFNSGKLPRGEGETFKGKLHV---------------- 578	GDHTTTCTDLKQCRAYLIDNKK	KK
ADB08681.1	GDHTTTCTDLKQCRAYLIDNKKWVFNSGKLPRGEGETFKGKLHV---------------- 578	GDHTTTCTDLKQCRAYLIDNKK	KK
ADB08684.1	GDHTTTCTDLKQCRAYLIDNKKWVFNSGKLPRGEGETFKGKLHV---------------- 578	GDHTTTCTDLKQCRAYLIDNKK	KK
ADB08687.1	GDHTTTCTDLKQCRAYLIDNKKWVFNSGKLPRGEGETFKGKLHV---------------- 578	GDHTTTCTDLKQCRAYLIDNKK	KK
ADB08678.1	GDHTTTCTDLKQCRAYLIDNKKWVFNSGKLPRGEGETFKGKLHV---------------- 578	GDHTTTCTDLKQCRAYLIDNKK	KK
ADB08668.1	GDHTTTCTDLKQCRAYLIDNKKWVFNSGKLPRGEGETFKGKLHV---------------- 578	GDHTTTCTDLKQCRAYLIDNKK	KK
AYI50338.1	GDHTTTCTDLKQCRAYLIDNKKWVFNSGKLPRGEGKTFKGKLHV---------------- 578	GDHTTTCTDLKQCRAYLIDNKK	KK
ADB08665.1	GDHTTTCTDLKQCRAYLIDNKKWVFNSGKLPRGEGKTFKGKLHV---------------- 578	GDHTTTCTDLKQCRAYLIDNKK	KK
ADB08664.1	GDHTTTCTDLKQCRAYLIDNKKWVFNSGKLPRGEGKTFKGKLHV---------------- 578	GDHTTTCTDLKQCRAYLIDNKK	KK
ADB08674.1	SDHTTTCTDLKQCRAYLIDNRKWVYNSGKLPRGEGETFKGKLHV---------------- 578	SDHTTTCTDLKQCRAYLIDNRK	RK
AAF04801.1	SDYTTACTNLKQCRAYLIDNKKWVYNSGKLPRGEGETFKGKLHV---------------- 578	SDYTTACTNLKQCRAYLIDNKK	KK
ADB08675.1	SDYTTACTDLKQCRAYLIDNKKWVYNSGKLPRGEGETFKGKLHV---------------- 578	SDYTTACTDLKQCRAYLIDNKK	KK
ADB08689.1	SDYTTACTDLKQCRAYLIDNKKWVYNSGKLPRGEGETFKGKLHV---------------- 578	SDYTTACTDLKQCRAYLIDNKK	KK
ADB08688.1	SDYTTACTDLKQCRAYLIDNKKWVYNSGKLPRGEGETFKGKLHV---------------- 578	SDYTTACTDLKQCRAYLIDNKK	KK
sp|Q306W7.1|POLS_EEEV8	SDYTTACTDLKQCRAYLIDNKKWVYNSGKLPRGEGETFKGKLHV---------------- 578	SDYTTACTDLKQCRAYLIDNKK	KK
ADB08673.1	SDHTTTCTDLKQCRAYLIDNKKWVYNSGKLPRGEGETFKGKLHV---------------- 578	SDHTTTCTDLKQCRAYLIDNKK	KK
ADB08672.1	SDHTTTCTDLKQCRAYLIDNKKWVYNSGKLPRGEGETFKGKLHV---------------- 578	SDHTTTCTDLKQCRAYLIDNKK	KK
AYI50341.1	SDYTTACTDLKQCRAYLIDNKKWVYNSGKLPRGEGETFKGKLHV---------------- 578	SDYTTACTDLKQCRAYLIDNKK	KK
ADB08680.1	SDYTTACTDLKQCRAYLIDNKKWVYNSGKLPRGEGETFKGKLHV---------------- 578	SDYTTACTDLKQCRAYLIDNKK	KK
ADB08677.1	SDYTTACTDLKQCRAYLIDNKKWVYNSGKLPRGEGETFKGKLHV---------------- 578	SDYTTACTDLKQCRAYLIDNKK	KK
WGH73024.1	SDHTTTCTDVKQCRAYLIDNKKWVYNSGRLPRGEGDTFKGKLHV---------------- 578	SDHTTTCTDVKQCRAYLIDNKK	KK
WGH73010.1	SDHTTTCTDVKQCRAYLIDNKKWVYNSGRLPRGEGDXFKGKLHV---------------- 578	SDHTTTCTDVKQCRAYLIDNKK	KK
CAA29261.1	SDHTTTCTDVKQCRAYLIDNKKWVYNSGRLPRGEGDTFKGKLHV---------------- 576	SDHTTTCTDVKQCRAYLIDNKK	KK
sp|P08768.1|POLS_EEEV	SDHTTTCTDVKQCRAYLIDNKKWVYNSGRLPRGEGDTFKGKLHV---------------- 576	SDHTTTCTDVKQCRAYLIDNKK	KK
WGH73030.1	SDHTTTCTDVKQCRAYLIDNKKWVYNSGRLPRGEGDTFKGKLHV---------------- 578	SDHTTTCTDVKQCRAYLIDNKK	KK
sp|P27284.1|POLS_EEEV3	SDHTTTCTDVKQCRAYLIGNKKWVYNSGRLPRGEGDTFKGKLHV---------------- 577	SDHTTTCTDVKQCRAYLIGNKK	KK
AAF04796.1	SDHTTTCTDVKQCRAYLIDNKKWVYNFGRLLRGEGDTFKGKLHV---------------- 578	SDHTTTCTDVKQCRAYLIDNKK	KK
NP_632022.1	SDYTTTCTDVKQCRAYLIDNKKWVYNSGRLPRGEGDTFKGKLHV---------------- 577	SDYTTTCTDVKQCRAYLIDNKK	KK
AAF04797.1	SDHTTTCTDVKQCRAYLIDNKKWVYNSGRLLRGEGDTFKGKLHV---------------- 578	SDHTTTCTDVKQCRAYLIDNKK	KK
AAF04792.1	SDHTTTCTDVKQCRAYLIDNKKWVYNSGRLPRGEGDTFKGKLHV---------------- 578	SDHTTTCTDVKQCRAYLIDNKK	KK
AAF04798.1	SDHTTTCTDVKQCRAYLIDNKKWVYNSGRLPRGEGDTFKGKLHV---------------- 578	SDHTTTCTDVKQCRAYLIDNKK	KK
AAF04795.1	SDHTTTCTDVKQCRAYLIDNKKWVYNSGRLPRGEGDTFKGKLHV---------------- 578	SDHTTTCTDVKQCRAYLIDNKK	KK
AAF04800.1	SDHTTTCTDVKQCRAYLIDNKKWVYNSGRLPREEGDTFKGKLHV---------------- 578	SDHTTTCTDVKQCRAYLIDNKK	KK
AAA02897.1	SDHTTTCTDVKQCRAYLIDNKKWVYNSGRLPRGEGDTFKGKLHV---------------- 578	SDHTTTCTDVKQCRAYLIDNKK	KK
AHL83695.1	SDHTTTCTDVKQCRAYLIDNKKWVYNSGRLPRGEGDTFKGKLHV---------------- 578	SDHTTTCTDVKQCRAYLIDNKK	KK
AAF04794.1	SDHTTTCTDVKQCRAYLIDNKKWVYNSGRLPRGEGDTFKGKLHV---------------- 578	SDHTTTCTDVKQCRAYLIDNKK	KK
AAC53756.1	SDHTTTCTDVKQCRAYLIDNKKWVYNSGRLPRGEGDTFKGKLHV---------------- 578	SDHTTTCTDVKQCRAYLIDNKK	KK
AAC53757.1	SDHTTTCTDVKQCRAYLIDNKKWVYNSGRLPRGEGDTFKGKLHE---------------- 578	SDHTTTCTDVKQCRAYLIDNKK	KK
AAC53760.1	SDHTTTCTDVKQCRAYLIDNKKWVYNSGRLPRGEGDTFKGKLHV---------------- 578	SDHTTTCTDVKQCRAYLIDNKK	KK
AAC53759.1	SDHTTTCTDVKQCRAYLIDNRKWVYNSGRLPRGEGDTFKGKLHV---------------- 578	SDHTTTCTDVKQCRAYLIDNRK	RK
AAC53755.1	SDHTTTCTDVKQCRAYLIDNKKWVYNSGRLPRGEGDTFKGKLHV---------------- 578	SDHTTTCTDVKQCRAYLIDNKK	KK
AAC53762.1	SDHTTTCTDVKQCRAYLIDNKKWVYNSGRLPRGEGDTFKGKLHV---------------- 578	SDHTTTCTDVKQCRAYLIDNKK	KK
AAC53758.1	SDHTTTCTDVKQCRAYLIDNKKWVYNSGRLPRGEGDTFKGKLHV---------------- 578	SDHTTTCTDVKQCRAYLIDNKK	KK
AAC53761.1	SDHTTTCTDVKQCRAYLIDNKKWVYNSGRLPRGEGDTFKGKLHV---------------- 578	SDHTTTCTDVKQCRAYLIDNKK	KK
WGH73008.1	SDHTTTCTDVKQCRAYLIDNKKWVYNSGRLPRGEGDTFKGKLHV---------------- 578	SDHTTTCTDVKQCRAYLIDNKK	KK
AMT80296.1	SDHTTTCTDVKQCRAYLIDNKKWVYNSGRLPRGEGDTFKGKLHV---------------- 578	SDHTTTCTDVKQCRAYLIDNKK	KK
AMT80058.1	SDHTTTCTDVKQCRAYLIDNKKWVYNSGRLPRGEGDTFKGKLHV---------------- 578	SDHTTTCTDVKQCRAYLIDNKK	KK
AHL83791.1	SDHTTTCTDVKQCRAYLIDNKKWVYNSGRLPRGEGDTFKGKLHV---------------- 578	SDHTTTCTDVKQCRAYLIDNKK	KK
AMT80100.1	SDHTTTCTDVKQCRAYLIDNKKWVYNSGRLPRGEGDTFKGKLHV---------------- 578	SDHTTTCTDVKQCRAYLIDNKK	KK
AMT80088.1	SDHTTTCTDVKQCRAYLIDNKKWVYNSGRLPRGEGDTFKGKLHV---------------- 578	SDHTTTCTDVKQCRAYLIDNKK	KK
AMT80016.1	SDHTTTCTDVKQCRAYLIDNKKWVYNSGRLPRGEGDTFKGKLHV---------------- 578	SDHTTTCTDVKQCRAYLIDNKK	KK
AMN91597.1	SDHTTTCTDVKQCRAYLIDNKKWVYNSGRLPRGEGDTFKGKLHV---------------- 579	SDHTTTCTDVKQCRAYLIDNKK	KK
AMN91565.1	SDHTTTCTDVKQCRAYLIDNKKWVYNSGRLPRGEGATFKGKLHV---------------- 578	SDHTTTCTDVKQCRAYLIDNKK	KK
AMT80320.1	SDHTTTCTDVKQCRAYLIDNKKWVYNSGRLPRGEGDTFKGKLHV---------------- 578	SDHTTTCTDVKQCRAYLIDNKK	KK
ACY66806.1	SDHTTTCTDVKQCRAYLIDNKKWVYNSGRLPRGEGDTFKGKLHV---------------- 578	SDHTTTCTDVKQCRAYLIDNKK	KK
ANB41635.1	SDHTTTCTDVKQCRAYLIDNKKWVYNSGRLPRGEGDTFKGKLHV---------------- 578	SDHTTTCTDVKQCRAYLIDNKK	KK
ANB41649.1	SDHTTTCTDVKQCRAYLIDNKKWVYNSGRLPRGEGDTFKGKLHV---------------- 578	SDHTTTCTDVKQCRAYLIDNKK	KK
WFP21335.1	SDHTTTCTDVKQCRAYLIDNKKWVYNSGRLPRGEGDTFKGKLHV---------------- 578	SDHTTTCTDVKQCRAYLIDNKK	KK
ANB41593.1	SDHTTTCTDVKQCRAYLIDNKKWVYNSGRLPRGEGDTFKGKLHV---------------- 578	SDHTTTCTDVKQCRAYLIDNKK	KK
ANB41675.1	SDHTTTCTDVKQCRAYLIDNKKWVYNSGRLPRGEGDTFKGKLHV---------------- 578	SDHTTTCTDVKQCRAYLIDNKK	KK
ANB41701.1	SDHTTTCTDVKQCRAYLIDNKKWVYNSGRLPRGEGDTFKGKLHV---------------- 578	SDHTTTCTDVKQCRAYLIDNKK	KK
WGH73022.1	SDHTTTCTDVKQCRAYLIDNKKWVYNSGRLPRGEGDTFKGKLHV---------------- 578	SDHTTTCTDVKQCRAYLIDNKK	KK
WGH73018.1	SDHTTTCTDVKQCRAYLIDNKKWVYNSGRLPRGEGDTFKGKLHV---------------- 578	SDHTTTCTDVKQCRAYLIDNKK	KK
WGH73016.1	SDHTTTCTDVKQCRAYLIDNKKWVYNSGRLPRGEGDTFKGKLHV---------------- 578	SDHTTTCTDVKQCRAYLIDNKK	KK
ANB41737.1	SDHTTTCTDVKQCRAYLIDNKKWVYNSGRLPRGEGDTFKGKLHV---------------- 578	SDHTTTCTDVKQCRAYLIDNKK	KK
ANB41731.1	SDHTTTCTDVKQCRAYLIDNKKWVYNSGRLPRGEGDTFKGKLHV---------------- 578	SDHTTTCTDVKQCRAYLIDNKK	KK
ANB41729.1	SDHTTTCTDVKQCRAYLIDNKKWVYNSGRLPRGEGDTFKGKLHV---------------- 578	SDHTTTCTDVKQCRAYLIDNKK	KK
ANB41723.1	SDHTTTCTDVKQCRAYLIDNKKWVYNSGRLPRGEGDTFKGKLHV---------------- 578	SDHTTTCTDVKQCRAYLIDNKK	KK
ANB41719.1	SDHTTTCTDVKQCRAYLIDNKKWVYNSGRLPRGEGDTFKGKLHV---------------- 578	SDHTTTCTDVKQCRAYLIDNKK	KK
ANB41707.1	SDHTTTCTDVKQCRAYLIDNKKWVYNSGRLPRGEGDTFKGKLHV---------------- 578	SDHTTTCTDVKQCRAYLIDNKK	KK
ANB41683.1	SDHTTTCTDVKQCRAYLIDNKKWVYNSGRLPRGEGDTFKGKLHV---------------- 578	SDHTTTCTDVKQCRAYLIDNKK	KK
ANB41681.1	SDHTTTCTDVKQCRAYLIDNKKWVYNSGRLPRGEGDTFKGKLHV---------------- 578	SDHTTTCTDVKQCRAYLIDNKK	KK
ANB41679.1	SDHTTTCTDVKQCRAYLIDNKKWVYNSGRLPRGEGDTFKGKLHV---------------- 578	SDHTTTCTDVKQCRAYLIDNKK	KK
ANB41667.1	SDHTTTCTDVKQCRAYLIDNKKWVYNSGRLPRGEGDTFKGKLHV---------------- 578	SDHTTTCTDVKQCRAYLIDNKK	KK
ANB41665.1	SDHTTTCTDVKQCRAYLIDNKKWVYNSGRLPRGEGDTFKGKLHV---------------- 578	SDHTTTCTDVKQCRAYLIDNKK	KK
ANB41653.1	SDHTTTCTDVKQCRAYLIDNKKWVYNSGRLPRGEGDTFKGKLHV---------------- 578	SDHTTTCTDVKQCRAYLIDNKK	KK
ANB41651.1	SDHTTTCTDVKQCRAYLIDNKKWVYNSGRLPRGEGDTFKGKLHV---------------- 578	SDHTTTCTDVKQCRAYLIDNKK	KK
ANB41639.1	SDHTTTCTDVKQCRAYLIDNKKWVYNSGRLPRGEGDTFKGKLHV---------------- 578	SDHTTTCTDVKQCRAYLIDNKK	KK
ANB41637.1	SDHTTTCTDVKQCRAYLIDNKKWVYNSGRLPRGEGDTFKGKLHV---------------- 578	SDHTTTCTDVKQCRAYLIDNKK	KK
ANB41601.1	SDHTTTCTDVKQCRAYLIDNKKWVYNSGRLPRGEGDTFKGKLHV---------------- 578	SDHTTTCTDVKQCRAYLIDNKK	KK
ANB41599.1	SDHTTTCTDVKQCRAYLIDNKKWVYNSGRLPRGEGDTFKGKLHV---------------- 578	SDHTTTCTDVKQCRAYLIDNKK	KK
ANB41581.1	SDHTTTCTDVKQCRAYLIDNKKWVYNSGRLPRGEGDTFKGKLHV---------------- 578	SDHTTTCTDVKQCRAYLIDNKK	KK
ANB41715.1	SDHTTTCTDVKQCRAYLIDNKKWVYNSGRLPRGEGDTFKGKLHV---------------- 578	SDHTTTCTDVKQCRAYLIDNKK	KK
ANB41699.1	SDHTTTCTDVKQCRAYLIDNKKWVYNSGRLPRGEGDTFKGKLHV---------------- 578	SDHTTTCTDVKQCRAYLIDNKK	KK
ANB41685.1	SDHTTTCTDVKQCRAYLIDNKKWVYNSGRLPRGEGDTFKGKLHV---------------- 578	SDHTTTCTDVKQCRAYLIDNKK	KK
ANB41645.1	SDHTTTCTDVKQCRAYLIDNKKWVYNSGRLPRGEGDTFKGKLHV---------------- 578	SDHTTTCTDVKQCRAYLIDNKK	KK
ANB41627.1	SDHTTTCTDVKQCRAYLIDNKKWVYNSGRLPRGEGDTFKGKLHV---------------- 578	SDHTTTCTDVKQCRAYLIDNKK	KK
ANB41625.1	SDHTTTCTDVKQCRAYLIDNKKWVYNSGRLPRGEGDTFKGKLHV---------------- 578	SDHTTTCTDVKQCRAYLIDNKK	KK
ANB41621.1	SDHTTTCTDVKQCRAYLIDNKKWVYNSGRLPRGEGDTFKGKLHV---------------- 578	SDHTTTCTDVKQCRAYLIDNKK	KK
ANB41619.1	SDHTTTCTDVKQCRAYLIDNKKWVYNSGRLPRGEGDTFKGKLHV---------------- 578	SDHTTTCTDVKQCRAYLIDNKK	KK
ANB41611.1	SDHTTTCTDVKQCRAYLIDNKKWVYNSGRLPRGEGDTFKGKLHV---------------- 578	SDHTTTCTDVKQCRAYLIDNKK	KK
ANB41589.1	SDHTTTCTDVKQCRAYLIDNKKWVYNSGRLPRGEGDTFKGKLHV---------------- 578	SDHTTTCTDVKQCRAYLIDNKK	KK
ANB41579.1	SDHTTTCTDVKQCRAYLIDNKKWVYNSGRLPRGEGDTFKGKLHV---------------- 578	SDHTTTCTDVKQCRAYLIDNKK	KK
AHL83755.1	SDHTTTCTDVKQCRAYLIDNKKWVYNSGRLPRGEGDTFKGKLHV---------------- 578	SDHTTTCTDVKQCRAYLIDNKK	KK
AHL83743.1	SDHTTTCTDVKQCRAYLIDNKKWVYNSGRLPRGEGDTFKGKLHV---------------- 578	SDHTTTCTDVKQCRAYLIDNKK	KK
AAU95735.1	SDHTTTCTDVKQCRAYLIDNKKWVYNSGRLPRGEGDTFKGKLHV---------------- 578	SDHTTTCTDVKQCRAYLIDNKK	KK
AAA67908.1	SDHTTTCTDVKQCRAYLIDNKKWVYNSGRLPRGEGDTFKGKLHV---------------- 578	SDHTTTCTDVKQCRAYLIDNKK	KK
ADW86018.2	SDHTTTCTDVKQCRAYLIDNKKWVYNSGRLPRGEGDTFKGKLHV---------------- 578	SDHTTTCTDVKQCRAYLIDNKK	KK
AMN91479.1	SDHTTTCTDVKQCRAYLIDNKKWVYNSGRLPRGEGDTFKGKLHV---------------- 578	SDHTTTCTDVKQCRAYLIDNKK	KK
AHL83653.1	SDHTTTCTDVKQCRAYLIDNKKWVYNSGRLPRGEGDTFKGKLHV---------------- 578	SDHTTTCTDVKQCRAYLIDNKK	KK
AHL83661.1	SDHTTTCTDVKQCRAYLIDNKKWVYNSGRLPRGEGDTFKGKLHV---------------- 578	SDHTTTCTDVKQCRAYLIDNKK	KK
AHL83793.1	SDHTTTCTDVKQCRAYLIDNKKWVYNSGRLPRGEGDTFKGKLHV---------------- 578	SDHTTTCTDVKQCRAYLIDNKK	KK
AMN91575.1	SDHTTTCTDVKQCRAYLIDNKKWVYNSGRLPRGEGDTFKGKLHV---------------- 578	SDHTTTCTDVKQCRAYLIDNKK	KK
AMT80176.1	SDHTTTCTDVKQCRAYLIDNKKWVYNSGRLPRGEGDTFKGKLHV---------------- 577	SDHTTTCTDVKQCRAYLIDNKK	KK
ANB41705.1	SDHTTTCTDVKQCRAYLIDNKKWVYNSGRLPRGEGDTFKGKLHV---------------- 578	SDHTTTCTDVKQCRAYLIDNKK	KK
AAF04793.1	SDHTTTCTDVKQCRAYLIDNKKWVYNSGRLPRGEGDTFKGKLHV---------------- 578	SDHTTTCTDVKQCRAYLIDNKK	KK
AMT80238.1	SDHTTTCTDVKQCRAYLIDNKKWVYNSGRLPRGEGDTFKGKLHV---------------- 578	SDHTTTCTDVKQCRAYLIDNKK	KK
AGI74965.1	SDHTTTCTDVKQCRAYLIDNKKWVYNSGRLPRGEGDTFKGKLHV---------------- 578	SDHTTTCTDVKQCRAYLIDNKK	KK
AMT80276.1	SDHTTTCTDVKQCRAYLIDNKKWVYNSGRLPRGEGDTFKGKLHV---------------- 578	SDHTTTCTDVKQCRAYLIDNKK	KK
WFP21315.1	SDHTTTCTDVKQCRAYLIDNKKWVYNSGRLPRGEGDTFKGKLHV---------------- 578	SDHTTTCTDVKQCRAYLIDNKK	KK
WFP21313.1	SDHTTTCTDVKQCRAYLIDNKKWVYNSGRLPRGEGDTFKGKLHV---------------- 578	SDHTTTCTDVKQCRAYLIDNKK	KK
WFP21311.1	SDHTTTCTDVKQCRAYLIDNKKWVYNSGRLPRGEGDTFKGKLHV---------------- 578	SDHTTTCTDVKQCRAYLIDNKK	KK
WFP21309.1	SDHTTTCTDVKQCRAYLIDNKKWVYNSGRLPRGEGDTFKGKLHV---------------- 578	SDHTTTCTDVKQCRAYLIDNKK	KK
WFP21307.1	SDHTTTCTDVKQCRAYLIDNKKWVYNSGRLPRGEGDTFKGKLHV---------------- 578	SDHTTTCTDVKQCRAYLIDNKK	KK
WFP21305.1	SDHTTTCTDVKQCRAYLIDNKKWVYNSGRLPRGEGDTFKGKLHV---------------- 578	SDHTTTCTDVKQCRAYLIDNKK	KK
WFP21303.1	SDHTTTCTDVKQCRAYLIDNKKWVYNSGRLPRGEGDTFKGKLHV---------------- 578	SDHTTTCTDVKQCRAYLIDNKK	KK
WFP21301.1	SDHTTTCTDVKQCRAYLIDNKKWVYNSGRLPRGEGDTFKGKLHV---------------- 578	SDHTTTCTDVKQCRAYLIDNKK	KK
ANB41659.1	SDYTTTCTDVKQCRAYLIDNKKWVYNSGRLPRGEGDTFKGKLHV---------------- 578	SDYTTTCTDVKQCRAYLIDNKK	KK
ANB41631.1	SDYTTTCTDVKQCRAYLIDNKKWVYNSGRLPRGEGDTFKGKLHV---------------- 578	SDYTTTCTDVKQCRAYLIDNKK	KK
ANB41577.1	SDYTTTCTDVKQCRAYLIDNKKWVYNSGRLPRGEGDTFKGKLHV---------------- 578	SDYTTTCTDVKQCRAYLIDNKK	KK
AMT80254.1	SDHTTTCTDVKQCRAYLIDNKKWVYNSGRLPRGEGDTFKGKLHV---------------- 578	SDHTTTCTDVKQCRAYLIDNKK	KK
AHL83797.1	SDHTTTCTDVKQCRAYLIDNKKWVYNSGRLPRGEGDTFKGKLHV---------------- 578	SDHTTTCTDVKQCRAYLIDNKK	KK
WFP21365.1	SDHTTTCTDVKQCRAYLIDNKKWVYNSGRLPRGEGDTFKGKLHV---------------- 578	SDHTTTCTDVKQCRAYLIDNKK	KK
ANB41591.1	SDHTTTCTDVKQCRAYLIDNKKWVYNSGRLPRGEGDTFKGKLHV---------------- 578	SDHTTTCTDVKQCRAYLIDNKK	KK
WFP21355.1	SDHTTTCTDVKQCRAYLIDNKKWVYNSGRLPRGEGDTFKGKLHV---------------- 578	SDHTTTCTDVKQCRAYLIDNKK	KK
WFP21353.1	SDHTTTCTDVKQCRAYLIDNKKWVYNSGRLPRGEGDTFKGKLHV---------------- 578	SDHTTTCTDVKQCRAYLIDNKK	KK
WFP21349.1	SDHTTTCTDVKQCRAYLIDNKKWVYNSGRLPRGEGDTFKGKLHV---------------- 578	SDHTTTCTDVKQCRAYLIDNKK	KK
WFP21341.1	SDHTTTCTDVKQCRAYLIDNKKWVYNSGRLPRGEGDTFKGKLHV---------------- 578	SDHTTTCTDVKQCRAYLIDNKK	KK
WFP21337.1	SDHTTTCTDVKQCRAYLIDNKKWVYNSGRLPRGEGDTFKGKLHV---------------- 578	SDHTTTCTDVKQCRAYLIDNKK	KK
WFP21323.1	SDHTTTCTDVKQCRAYLIDNKKWVYNSGRLPRGEGDTFKGKLHV---------------- 578	SDHTTTCTDVKQCRAYLIDNKK	KK
AMT79992.1	SDHTTTCTDVKQCRAYLIDNKKWVYNSGRLPRGEGDTFKGKLHV---------------- 578	SDHTTTCTDVKQCRAYLIDNKK	KK
ADW86019.2	SDHTTTCTDVKQCRAYLIDNKKWVYNSGRLPRGEGDTFKGKLHV---------------- 578	SDHTTTCTDVKQCRAYLIDNKK	KK
ANB41583.1	SDHTTTCTDVKQCRAYLIDNKKWVYNSGRLPRGEGDTFKGKLHV---------------- 578	SDHTTTCTDVKQCRAYLIDNKK	KK
AMT80156.1	SDHTTTCTDVKQCRAYLIDNKKWVYNSGRLPRGEGDTFKGKLHV---------------- 578	SDHTTTCTDVKQCRAYLIDNKK	KK
AMT80138.1	SDHTTTCTDVKQCRAYLIDNKKWVYNSGRLPRGEGDTFKGKLHV---------------- 578	SDHTTTCTDVKQCRAYLIDNKK	KK
AMT80086.1	SDHTTTCTDVKQCRAYLIDNKKWVYNSGRLPRGEGDTFKGKLHV---------------- 578	SDHTTTCTDVKQCRAYLIDNKK	KK
AMT80076.1	SDHTTTCTDVKQCRAYLIDNKKWVYNSGRLPRGEGDTFKGKLHV---------------- 578	SDHTTTCTDVKQCRAYLIDNKK	KK
AMT80066.1	SDHTTTCTDVKQCRAYLIDNKKWVYNSGRLPRGEGDTFKGKLHV---------------- 578	SDHTTTCTDVKQCRAYLIDNKK	KK
AMT80028.1	SDHTTTCTDVKQCRAYLIDNKKWVYNSGRLPRGEGDTFKGKLHV---------------- 578	SDHTTTCTDVKQCRAYLIDNKK	KK
AMT80006.1	SDHTTTCTDVKQCRAYLIDNKKWVYNSGRLPRGEGDTFKGKLHV---------------- 578	SDHTTTCTDVKQCRAYLIDNKK	KK
WFP21319.1	SDHTTTCTDVKQCRAYLIDNKKWVYNSGRLPRGEGDTFKGKLHV---------------- 578	SDHTTTCTDVKQCRAYLIDNKK	KK
WFP21317.1	SDHTTTCTDVKQCRAYLIDNKKWVYNSGRLPRGEGDTFKGKLHV---------------- 578	SDHTTTCTDVKQCRAYLIDNKK	KK
ANB41703.1	SDHTTTCTDVKQCRAYLIDNKKWVYNSGRLPRGEGDTFKGKLHV---------------- 578	SDHTTTCTDVKQCRAYLIDNKK	KK
ANB41643.1	SDHTTTCTDVKQCRAYLIDNKKWVYNSGRLPRGEGDTFKGKLHV---------------- 578	SDHTTTCTDVKQCRAYLIDNKK	KK
WGH73012.1	SDHTTTCTDVKQCRAYLIDNKKWVYNSGRLPRGEGDTFKGKLHV---------------- 578	SDHTTTCTDVKQCRAYLIDNKK	KK
ANB41727.1	SDHTTTCTDVKQCRAYLIDNKKWVYNSGRLPRGEGDTFKGKLHV---------------- 578	SDHTTTCTDVKQCRAYLIDNKK	KK
ANB41717.1	SDHTTTCTDVKQCRAYLIDNKKWVYNSGRLPRGEGDTFKGKLHV---------------- 578	SDHTTTCTDVKQCRAYLIDNKK	KK
ANB41663.1	SDHTTTCTDVKQCRAYLIDNKKWVYNSGRLPRGEGDTFKGKLHV---------------- 578	SDHTTTCTDVKQCRAYLIDNKK	KK
ANB41605.1	SDHTTTCTDVKQCRAYLIDNKKWVYNSGRLPRGEGDTFKGKLHV---------------- 578	SDHTTTCTDVKQCRAYLIDNKK	KK
AMT79998.1	SDHTTTCTDVKQCRAYLIDNKKWVYNSGRLPRGEGDTFKGKLHV---------------- 578	SDHTTTCTDVKQCRAYLIDNKK	KK
AHL83655.1	SDHTTTCTDVKQCRAYLIDNKKWVYNSGRLPRGEGDTFKGKLHV---------------- 578	SDHTTTCTDVKQCRAYLIDNKK	KK
WFP21405.1	SDHTTTCTDVKQCRAYLIDNKKWVYNSGRLPRGEGDTFKGKLHV---------------- 578	SDHTTTCTDVKQCRAYLIDNKK	KK
WFP21321.1	SDHTTTCTDVKQCRAYLIDNKKWVYNSGRLPRGEGDTFKGKLHV---------------- 578	SDHTTTCTDVKQCRAYLIDNKK	KK
ADW86015.2	SDHTTTCTDVKQCRAYLIDNKKWVYNSGRLPRGEGDTFKGKLHV---------------- 578	SDHTTTCTDVKQCRAYLIDNKK	KK
AMN91489.1	SDHTTTCTDVKQCRAYLIDNKKWVYNSGRLPRGEGDTFKGKLHV---------------- 578	SDHTTTCTDVKQCRAYLIDNKK	KK
ANB41617.1	SDHTTTCTDVKQCRAYLIDNKKWVYNSGRLPRGEGDTFKGKLHV---------------- 578	SDHTTTCTDVKQCRAYLIDNKK	KK
AHL83781.1	SDHTTTCTDVKQCRAYLIDNKKWVYNSGRLPRGEGDTFKGKLHV---------------- 578	SDHTTTCTDVKQCRAYLIDNKK	KK
ADW86059.1	SDHTTTCTDVKQCRAYLIDNKKWVYNSGRLPRGEGDTFKGKLHV---------------- 578	SDHTTTCTDVKQCRAYLIDNKK	KK
AMN91591.1	SDHTTTCTDVKQCRAYLIDNKKWVYNSGRLPRGEGDTFKGKLHV---------------- 578	SDHTTTCTDVKQCRAYLIDNKK	KK
ABQ63086.1	SDHTTTCTDVKQCRAYLIDNKKWVYNSGRLPRGEGDTFKGKLHV---------------- 578	SDHTTTCTDVKQCRAYLIDNKK	KK
ANB41695.1	SDHTTTCTDVKQCRAYLIDNKKWVYNSGRLPRGEGDTFKGKLHV---------------- 578	SDHTTTCTDVKQCRAYLIDNKK	KK
ANB41691.1	SDHTTTCTDVKQCRAYLIDNKKWVYNSGRLPRGEGDTFKGKLHV---------------- 578	SDHTTTCTDVKQCRAYLIDNKK	KK
ANB41607.1	SDHTTTCTDVKQCRAYLIDNKKWVYNSGRLPRGEGDTFKGKLHV---------------- 578	SDHTTTCTDVKQCRAYLIDNKK	KK
ANB41585.1	SDHTTTCTDVKQCRAYLIDNKKWVYNSGRLPRGEGDTFKGKLHV---------------- 578	SDHTTTCTDVKQCRAYLIDNKK	KK
ANB41573.1	SDHTTTCTDVKQCRAYLIDNKKWVYNSGRLPRGEGDTFKGKLHV---------------- 578	SDHTTTCTDVKQCRAYLIDNKK	KK
AMT80316.1	SDHTTTCTDVKQCRAYLIDNKKWVYNSGRLPRGEGDTFKGKLHV---------------- 578	SDHTTTCTDVKQCRAYLIDNKK	KK
AMT80206.1	SDHTTTCTDVKQCRAYLIDNKKWVYNSGRLPRGEGDTFKGKLHV---------------- 578	SDHTTTCTDVKQCRAYLIDNKK	KK
AMT80218.1	SDHTTTCTDVKQCRAYLIDNKKWVYNSGRLPRGEGDTFKGKLHV---------------- 578	SDHTTTCTDVKQCRAYLIDNKK	KK
AMT80024.1	SDHTTTCTDVKQCRAYLIDNKKWVYNSGRLPRGEGDTFKGKLHV---------------- 578	SDHTTTCTDVKQCRAYLIDNKK	KK
AMT80106.1	SDHTTTCTDVKQCRAYLIDNKKWVYNSGRLPRGEGDTFKGKLHV---------------- 578	SDHTTTCTDVKQCRAYLIDNKK	KK
AMT80102.1	SDHTTTCTDVKQCRAYLIDNKKWVYNSGRLPRGEGDTFKGKLHV---------------- 578	SDHTTTCTDVKQCRAYLIDNKK	KK
AMT80038.1	SDHTTTCTDVKQCRAYLIDNKKWVYNSGRLPRGEGDTFKGKLHV---------------- 578	SDHTTTCTDVKQCRAYLIDNKK	KK
AMN91529.1	SDHTTTCTDVKQCRAYLIDNKKWVYNSGRLPRGEGDTFKGKLHV---------------- 578	SDHTTTCTDVKQCRAYLIDNKK	KK
AMN91523.1	SDHTTTCTDVKQCRAYLIDNKKWVYNSGRLPRGEGDTFKGKLHV---------------- 578	SDHTTTCTDVKQCRAYLIDNKK	KK
AMN91515.1	SDHTTTCTDVKQCRAYLIDNKKWVYNSGRLPRGEGDTFKGKLHV---------------- 578	SDHTTTCTDVKQCRAYLIDNKK	KK
AMN91503.1	SDHTTTCTDVKQCRAYLIDNKKWVYNSGRLPRGEGDTFKGKLHV---------------- 578	SDHTTTCTDVKQCRAYLIDNKK	KK
AHL83819.1	SDHTTTCTDVKQCRAYLIDNKKWVYNSGRLPRGEGDTFKGKLHV---------------- 578	SDHTTTCTDVKQCRAYLIDNKK	KK
AHL83741.1	SDHTTTCTDVKQCRVYLIDNKKWVYNSGRLPRGEGDTFKGKLHV---------------- 578	SDHTTTCTDVKQCRVYLIDNKK	KK
AHL83687.1	SDHTTTCTDVKQCRAYLIDNKKWVYNSGRLPRGEGDTFKGKLHV---------------- 578	SDHTTTCTDVKQCRAYLIDNKK	KK
AHL83667.1	SDHTTTCTDVKQCRAYLIDNKKWVYNSGRLPRGEGDTFKGKLHV---------------- 578	SDHTTTCTDVKQCRAYLIDNKK	KK
AHL83649.1	SDHTTTCTDVKQCRAYLIDNKKWVYNSGRLPRGEGDTFKGKLHV---------------- 578	SDHTTTCTDVKQCRAYLIDNKK	KK
AAC53735.1	SDHTTTCTDVKQCRAYLIDNKKWVYNSGRLPRGEGDTFKGKLHV---------------- 578	SDHTTTCTDVKQCRAYLIDNKK	KK
ABL84687.1	SDHTTTCTDVKQCRAYLIDNKKWVYNSGRLPRGEGDTFKGKLHV---------------- 578	SDHTTTCTDVKQCRAYLIDNKK	KK
WFP21401.1	SDHTTTCTDVKQCRAYLIDNKKWVYNSGRLPRGEGDTFKGKLHV---------------- 578	SDHTTTCTDVKQCRAYLIDNKK	KK
WFP21399.1	SDHTTTCTDVKQCRAYLIDNKKWVYNSGRLPRGEGDTFKGKLHV---------------- 578	SDHTTTCTDVKQCRAYLIDNKK	KK
WFP21373.1	SDHTTTCTDVKQCRAYLIDNKKWVYNSGRLPRGEGDTFKGKLHV---------------- 578	SDHTTTCTDVKQCRAYLIDNKK	KK
WFP21371.1	SDHTTTCTDVKQCRAYLIDNKKWVYNSGRLPRGEGDTFKGKLHV---------------- 578	SDHTTTCTDVKQCRAYLIDNKK	KK
WFP21369.1	SDHTTTCTDVKQCRAYLIDNKKWVYNSGRLPRGEGDTFKGKLHV---------------- 578	SDHTTTCTDVKQCRAYLIDNKK	KK
WFP21367.1	SDHTTTCTDVKQCRAYLIDNKKWVYNSGRLPRGEGDTFKGKLHV---------------- 578	SDHTTTCTDVKQCRAYLIDNKK	KK
WFP21363.1	SDHTTTCTDVKQCRAYLIDNKKWVYNSGRLPRGEGDTFKGKLHV---------------- 578	SDHTTTCTDVKQCRAYLIDNKK	KK
WFP21361.1	SDHTTTCTDVKQCRAYLIDNKKWVYNSGRLPRGEGDTFKGKLHV---------------- 578	SDHTTTCTDVKQCRAYLIDNKK	KK
WFP21359.1	SDHTTTCTDVKQCRAYLIDNKKWVYNSGRLPRGEGDTFKGKLHV---------------- 578	SDHTTTCTDVKQCRAYLIDNKK	KK
WFP21357.1	SDHTTTCTDVKQCRAYLIDNKKWVYNSGRLPRGEGDTFKGKLHV---------------- 578	SDHTTTCTDVKQCRAYLIDNKK	KK
WFP21333.1	SDHTTTCTDVKQCRAYLIDNKKWVYNSGRLPRGEGDTFKGKLHV---------------- 578	SDHTTTCTDVKQCRAYLIDNKK	KK
WFP21293.1	SDHTTTCTDVKQCRAYLIDNKKWVYNSGRLPRGEGDTFKGKLHV---------------- 578	SDHTTTCTDVKQCRAYLIDNKK	KK
WFP21291.1	SDHTTTCTDVKQCRAYLIDNKKWVYNSGRLPRGEGDTFKGKLHV---------------- 578	SDHTTTCTDVKQCRAYLIDNKK	KK
WFP21287.1	SDHTTTCTDVKQCRAYLIDNKKWVYNSGRLPRGEGDTFKGKLHV---------------- 578	SDHTTTCTDVKQCRAYLIDNKK	KK
WFP21285.1	SDHTTTCTDVKQCRAYLIDNKKWVYNSGRLPRGEGDTFKGKLHV---------------- 578	SDHTTTCTDVKQCRAYLIDNKK	KK
WFP21283.1	SDHTTTCTDVKQCRAYLIDNKKWVYNSGRLPRGEGDTFKGKLHV---------------- 578	SDHTTTCTDVKQCRAYLIDNKK	KK
WFP21281.1	SDHTTTCTDVKQCRAYLIDNKKWVYNSGRLPRGEGDTFKGKLHV---------------- 578	SDHTTTCTDVKQCRAYLIDNKK	KK
WFP21279.1	SDHTTTCTDVKQCRAYLIDNKKWVYNSGRLPRGEGDTFKGKLHV---------------- 578	SDHTTTCTDVKQCRAYLIDNKK	KK
WFP21277.1	SDHTTTCTDVKQCRAYLIDNKKWVYNSGRLPRGEGDTFKGKLHV---------------- 578	SDHTTTCTDVKQCRAYLIDNKK	KK
WFP21275.1	SDHTTTCTDVKQCRAYLIDNKKWVYNSGRLPRGEGDTFKGKLHV---------------- 578	SDHTTTCTDVKQCRAYLIDNKK	KK
WFP21265.1	SDHTTTCTDVKQCRAYLIDNKKWVYNSGRLPRGEGDTFKGKLHV---------------- 578	SDHTTTCTDVKQCRAYLIDNKK	KK
WFP21261.1	SDHTTTCTDVKQCRAYLIDNKKWVYNSGRLPRGEGDTFKGKLHV---------------- 578	SDHTTTCTDVKQCRAYLIDNKK	KK
WFP21259.1	SDHTTTCTDVKQCRAYLIDNKKWVYNSGRLPRGEGDTFKGKLHV---------------- 578	SDHTTTCTDVKQCRAYLIDNKK	KK
WFP21257.1	SDHTTTCTDVKQCRAYLIDNKKWVYNSGRLPRGEGDTFKGKLHV---------------- 578	SDHTTTCTDVKQCRAYLIDNKK	KK
WFP21253.1	SDHTTTCTDVKQCRAYLIDNKKWVYNSGRLPRGEGDTFKGKLHV---------------- 578	SDHTTTCTDVKQCRAYLIDNKK	KK
WFP21251.1	SDHTTTCTDVKQCRAYLIDNKKWVYNSGRLPRGEGDTFKGKLHV---------------- 578	SDHTTTCTDVKQCRAYLIDNKK	KK
WFP21249.1	SDHTTTCTDVKQCRAYLIDNKKWVYNSGRLPRGEGDTFKGKLHV---------------- 578	SDHTTTCTDVKQCRAYLIDNKK	KK
WFP21247.1	SDHTTTCTDVKQCRAYLIDNKKWVYNSGRLPRGEGDTFKGKLHV---------------- 578	SDHTTTCTDVKQCRAYLIDNKK	KK
WGH73032.1	SDHTTTCTDVKQCRAYLIDNKKWVYNSGRLPRGEGDTFKGKLHV---------------- 578	SDHTTTCTDVKQCRAYLIDNKK	KK
ADW86021.2	SDHTTTCTDVKQCRAYLIDNKKWVYNSGRLPRGEGDTFKGKLHV---------------- 578	SDHTTTCTDVKQCRAYLIDNKK	KK
ADW86020.2	SDHTTTCTDVKQCRAYLIDNKKWVYNSGRLPRGEGDTFKGKLHV---------------- 578	SDHTTTCTDVKQCRAYLIDNKK	KK
ADW86017.2	SDHTTTCTDVKQCRAYLIDNKKWVYNSGRLPRGEGDTFKGKLHV---------------- 578	SDHTTTCTDVKQCRAYLIDNKK	KK
ADW86016.2	SDHTTTCTDVKQCRAYLIDNKKWVYNSGRLPRGEGDTFKGKLHV---------------- 578	SDHTTTCTDVKQCRAYLIDNKK	KK
ADW86013.2	SDHTTTCTDVKQCRAYLIDNKKWVYNSGRLPRGEGDTFKGKLHV---------------- 578	SDHTTTCTDVKQCRAYLIDNKK	KK
ADW86012.2	SDHTTTCTDVKQCRAYLIDNKKWVYNSGRLPRGEGDTFKGKLHV---------------- 578	SDHTTTCTDVKQCRAYLIDNKK	KK
ADW86010.2	SDHTTTCTDVKQCRAYLIDNKKWVYNSGRLPRGEGDTFKGKLHV---------------- 578	SDHTTTCTDVKQCRAYLIDNKK	KK
ADW86008.2	SDHTTTCTDVKQCRAYLIDNKKWVYNSGRLPRGEGDTFKGKLHV---------------- 578	SDHTTTCTDVKQCRAYLIDNKK	KK
ADW86007.2	SDHTTTCTDVKQCRAYLIDNKKWVYNSGRLPRGEGDTFKGKLHV---------------- 578	SDHTTTCTDVKQCRAYLIDNKK	KK
ADW86006.2	SDHTTTCTDVKQCRAYLIDNKKWVYNSGRLPRGEGDTFKGKLHV---------------- 578	SDHTTTCTDVKQCRAYLIDNKK	KK
ADW86004.2	SDHTTTCTDVKQCRAYLIDNKKWVYNSGRLPRGEGDTFKGKLHV---------------- 578	SDHTTTCTDVKQCRAYLIDNKK	KK
ADW86065.1	SDHTTTCTDVKQCRAYLIDNKKWVYNSGRLPRGEGDTFKGKLHV---------------- 578	SDHTTTCTDVKQCRAYLIDNKK	KK
ADW86063.1	SDHTTTCTDVKQCRAYLIDNKKWVYNSGRLPRGEGDTFKGKLHV---------------- 578	SDHTTTCTDVKQCRAYLIDNKK	KK
ADW86061.1	SDHTTTCTDVKQCRAYLIDNKKWVYNSGRLPRGEGDTFKGKLHV---------------- 578	SDHTTTCTDVKQCRAYLIDNKK	KK
ADB08670.1	SDHTTTCTDVKQCRAYLIDNKKWVYNSGRLPRGEGDTFKGKLHV---------------- 578	SDHTTTCTDVKQCRAYLIDNKK	KK
ADB08663.1	SDHTTTCTDVKQCRAYLIDNKKWVYNSGRLPRGEGDTFKGKLHV---------------- 578	SDHTTTCTDVKQCRAYLIDNKK	KK
ADB08662.1	SDHTTTCTDVKQCRAYLIDNKKWVYNSGRLPRGEGDTFKGKLHV---------------- 578	SDHTTTCTDVKQCRAYLIDNKK	KK
ADB08661.1	SDHTTTCTDVKQCRAYLIDNKKWVYNSGRLPRGEGDTFKGKLHV---------------- 578	SDHTTTCTDVKQCRAYLIDNKK	KK
AAT96380.1	SDHTTTCTDVKQCRAYLIDNKKWVYNSGRLPRGEGDTFKGKLHV---------------- 578	SDHTTTCTDVKQCRAYLIDNKK	KK
ANB41743.1	SDHTTTCTDVKQCRAYLIDNKKWVYNSGRLPRGEGDTFKGKLHV---------------- 578	SDHTTTCTDVKQCRAYLIDNKK	KK
ANB41669.1	SDHTTTCTDVKQCRAYLIDNKKWVYNSGRLPRGEGDTFKGKLHV---------------- 578	SDHTTTCTDVKQCRAYLIDNKK	KK
ANB41657.1	SDHTTTCTDVKQCRAYLIDNKKWVYNSGRLPRGEGDTFKGKLHV---------------- 578	SDHTTTCTDVKQCRAYLIDNKK	KK
AMT80318.1	SDHTTTCTDVKQCRAYLIDNKKWVYNSGRLPRGEGDTFKGKLHV---------------- 578	SDHTTTCTDVKQCRAYLIDNKK	KK
AMT80306.1	SDHTTTCTDVKQCRAYLIDNKKWVYNSGRLPRGEGDTFKGKLHV---------------- 578	SDHTTTCTDVKQCRAYLIDNKK	KK
AMT80304.1	SDHTTTCTDVKQCRAYLIDNKKWVYNSGRLPRGEGDTFKGKLHV---------------- 578	SDHTTTCTDVKQCRAYLIDNKK	KK
AMT80288.1	SDHTTTCTDVKQCRAYLIDNKKWVYNSGRLPRGEGDTFKGKLHV---------------- 578	SDHTTTCTDVKQCRAYLIDNKK	KK
AMT80284.1	SDHTTTCTDVKQCRAYLIDNKKWVYNSGRLPRGEGDTFKGKLHV---------------- 578	SDHTTTCTDVKQCRAYLIDNKK	KK
AMT80274.1	SDHTTTCTDVKQCRAYLIDNKKWVYNSGRLPRGEGDTFKGKLHV---------------- 578	SDHTTTCTDVKQCRAYLIDNKK	KK
AMT80268.1	SDHTTTCTDVKQCRAYLIDNKKWVYNSGRLPRGEGDTFKGKLHV---------------- 578	SDHTTTCTDVKQCRAYLIDNKK	KK
AMT80266.1	SDHTTTCTDVKQCRAYLIDNKKWVYNSGRLPRGEGDTFKGKLHV---------------- 578	SDHTTTCTDVKQCRAYLIDNKK	KK
AMT80258.1	SDHTTTCTDVKQCRAYLIDNKKWVYNSGRLPRGEGDTFKGKLHV---------------- 578	SDHTTTCTDVKQCRAYLIDNKK	KK
AMT80256.1	SDHTTTCTDVKQCRAYLIDNKKWVYNSGRLPRGEGDTFKGKLHV---------------- 578	SDHTTTCTDVKQCRAYLIDNKK	KK
AMT80248.1	SDHTTTCTDVKQCRAYLIDNKKWVYNSGRLPRGEGDTFKGKLHV---------------- 578	SDHTTTCTDVKQCRAYLIDNKK	KK
AMT80246.1	SDHTTTCTDVKQCRAYLIDNKKWVYNSGRLPRGEGDTFKGKLHV---------------- 578	SDHTTTCTDVKQCRAYLIDNKK	KK
AMT80244.1	SDHTTTCTDVKQCRAYLIDNKKWVYNSGRLPRGEGDTFKGKLHV---------------- 578	SDHTTTCTDVKQCRAYLIDNKK	KK
AMT80240.1	SDHTTTCTDVKQCRAYLIDNKKWVYNSGRLPRGEGDTFKGKLHV---------------- 578	SDHTTTCTDVKQCRAYLIDNKK	KK
AMT80236.1	SDHTTTCTDVKQCRAYLIDNKKWVYNSGRLPRGEGDTFKGKLHV---------------- 578	SDHTTTCTDVKQCRAYLIDNKK	KK
AMT80234.1	SDHTTTCTDVKQCRAYLIDNKKWVYNSGRLPRGEGDTFKGKLHV---------------- 578	SDHTTTCTDVKQCRAYLIDNKK	KK
AMT80232.1	SDHTTTCTDVKQCRAYLIDNKKWVYNSGRLPRGEGDTFKGKLHV---------------- 578	SDHTTTCTDVKQCRAYLIDNKK	KK
AMT80224.1	SDHTTTCTDVKQCRAYLIDNKKWVYNSGRLPRGEGDTFKGKLHV---------------- 578	SDHTTTCTDVKQCRAYLIDNKK	KK
AMT80216.1	SDHTTTCTDVKQCRAYLIDNKKWVYNSGRLPRGEGDTFKGKLHV---------------- 578	SDHTTTCTDVKQCRAYLIDNKK	KK
AMT80212.1	SDHTTTCTDVKQCRAYLIDNKKWVYNSGRLPRGEGDTFKGKLHV---------------- 578	SDHTTTCTDVKQCRAYLIDNKK	KK
AMT80200.1	SDHTTTCTDVKQCRAYLIDNKKWVYNSGRLPRGEGDTFKGKLHV---------------- 578	SDHTTTCTDVKQCRAYLIDNKK	KK
AMT80194.1	SDHTTTCTDVKQCRAYLIDNKKWVYNSGRLPRGEGDTFKGKLHV---------------- 578	SDHTTTCTDVKQCRAYLIDNKK	KK
AMT80190.1	SDHTTTCTDVKQCRAYLIDNKKWVYNSGRLPRGEGDTFKGKLHV---------------- 578	SDHTTTCTDVKQCRAYLIDNKK	KK
AMT80186.1	SDHTTTCTDVKQCRAYLIDNKKWVYNSGRLPRGEGDTFKGKLHV---------------- 578	SDHTTTCTDVKQCRAYLIDNKK	KK
AMT80184.1	SDHTTTCTDVKQCRAYLIDNKKWVYNSGRLPRGEGDTFKGKLHV---------------- 578	SDHTTTCTDVKQCRAYLIDNKK	KK
AMT80180.1	SDHTTTCTDVKQCRAYLIDNKKWVYNSGRLPRGEGDTFKGKLHV---------------- 578	SDHTTTCTDVKQCRAYLIDNKK	KK
AMT80170.1	SDHTTTCTDVKQCRAYLIDNKKWVYNSGRLPRGEGDTFKGKLHV---------------- 578	SDHTTTCTDVKQCRAYLIDNKK	KK
AMT80164.1	SDHTTTCTDVKQCRAYLIDNKKWVYNSGRLPRGEGDTFKGKLHV---------------- 578	SDHTTTCTDVKQCRAYLIDNKK	KK
AMT80160.1	SDHTTTCTDVKQCRAYLIDNKKWVYNSGRLPRGEGDTFKGKLHV---------------- 578	SDHTTTCTDVKQCRAYLIDNKK	KK
AMT80158.1	SDHTTTCTDVKQCRAYLIDNKKWVYNSGRLPRGEGDTFKGKLHV---------------- 578	SDHTTTCTDVKQCRAYLIDNKK	KK
AMT80154.1	SDHTTTCTDVKQCRAYLIDNKKWVYNSGRLPRGEGDTFKGKLHV---------------- 578	SDHTTTCTDVKQCRAYLIDNKK	KK
AMT80150.1	SDHTTTCTDVKQCRAYLIDNKKWVYNSGRLPRGEGDTFKGKLHV---------------- 578	SDHTTTCTDVKQCRAYLIDNKK	KK
AMT80148.1	SDHTTTCTDVKQCRAYLIDNKKWVYNSGRLPRGEGDTFKGKLHV---------------- 578	SDHTTTCTDVKQCRAYLIDNKK	KK
AMT80146.1	SDHTTTCTDVKQCRAYLIDNKKWVYNSGRLPRGEGDTFKGKLHV---------------- 578	SDHTTTCTDVKQCRAYLIDNKK	KK
AMT80144.1	SDHTTTCTDVKQCRAYLIDNKKWVYNSGRLPRGEGDTFKGKLHV---------------- 578	SDHTTTCTDVKQCRAYLIDNKK	KK
AMT80142.1	SDHTTTCTDVKQCRAYLIDNKKWVYNSGRLPRGEGDTFKGKLHV---------------- 578	SDHTTTCTDVKQCRAYLIDNKK	KK
AMT80130.1	SDHTTTCTDVKQCRAYLIDNKKWVYNSGRLPRGEGDTFKGKLHV---------------- 578	SDHTTTCTDVKQCRAYLIDNKK	KK
AMT80126.1	SDHTTTCTDVKQCRAYLIDNKKWVYNSGRLPRGEGDTFKGKLHV---------------- 578	SDHTTTCTDVKQCRAYLIDNKK	KK
AMT80124.1	SDHTTTCTDVKQCRAYLIDNKKWVYNSGRLPRGEGDTFKGKLHV---------------- 578	SDHTTTCTDVKQCRAYLIDNKK	KK
AMT80112.1	SDHTTTCTDVKQCRAYLIDNKKWVYNSGRLPRGEGDTFKGKLHV---------------- 578	SDHTTTCTDVKQCRAYLIDNKK	KK
AMT80098.1	SDHTTTCTDVKQCRAYLIDNKKWVYNSGRLPRGEGDTFKGKLHV---------------- 578	SDHTTTCTDVKQCRAYLIDNKK	KK
AMT80092.1	SDHTTTCTDVKQCRAYLIDNKKWVYNSGRLPRGEGDTFKGKLHV---------------- 578	SDHTTTCTDVKQCRAYLIDNKK	KK
AMT80084.1	SDHTTTCTDVKQCRAYLIDNKKWVYNSGRLPRGEGDTFKGKLHV---------------- 578	SDHTTTCTDVKQCRAYLIDNKK	KK
AMT80082.1	SDHTTTCTDVKQCRAYLIDNKKWVYNSGRLPRGEGDTFKGKLHV---------------- 578	SDHTTTCTDVKQCRAYLIDNKK	KK
AMT80078.1	SDHTTTCTDVKQCRAYLIDNKKWVYNSGRLPRGEGDTFKGKLHV---------------- 578	SDHTTTCTDVKQCRAYLIDNKK	KK
AMT80068.1	SDHTTTCTDVKQCRAYLIDNKKWVYNSGRLPRGEGDTFKGKLHV---------------- 578	SDHTTTCTDVKQCRAYLIDNKK	KK
AMT80064.1	SDHTTTCTDVKQCRAYLIDNKKWVYNSGRLPRGEGDTFKGKLHV---------------- 578	SDHTTTCTDVKQCRAYLIDNKK	KK
AMT80062.1	SDHTTTCTDVKQCRAYLIDNKKWVYNSGRLPRGEGDTFKGKLHV---------------- 578	SDHTTTCTDVKQCRAYLIDNKK	KK
AMT80060.1	SDHTTTCTDVKQCRAYLIDNKKWVYNSGRLPRGEGDTFKGKLHV---------------- 578	SDHTTTCTDVKQCRAYLIDNKK	KK
AMT80056.1	SDHTTTCTDVKQCRAYLIDNKKWVYNSGRLPRGEGDTFKGKLHV---------------- 578	SDHTTTCTDVKQCRAYLIDNKK	KK
AMT80054.1	SDHTTTCTDVKQCRAYLIDNKKWVYNSGRLPRGEGDTFKGKLHV---------------- 578	SDHTTTCTDVKQCRAYLIDNKK	KK
AMT80050.1	SDHTTTCTDVKQCRAYLIDNKKWVYNSGRLPRGEGDTFKGKLHV---------------- 578	SDHTTTCTDVKQCRAYLIDNKK	KK
AMT80046.1	SDHTTTCTDVKQCRAYLIDNKKWVYNSGRLPRGEGDTFKGKLHV---------------- 578	SDHTTTCTDVKQCRAYLIDNKK	KK
AMT80044.1	SDHTTTCTDVKQCRAYLIDNKKWVYNSGRLPRGEGDTFKGKLHV---------------- 578	SDHTTTCTDVKQCRAYLIDNKK	KK
AMT80042.1	SDHTTTCTDVKQCRAYLIDNKKWVYNSGRLPRGEGDTFKGKLHV---------------- 578	SDHTTTCTDVKQCRAYLIDNKK	KK
AMT80036.1	SDHTTTCTDVKQCRAYLIDNKKWVYNSGRLPRGEGDTFKGKLHV---------------- 578	SDHTTTCTDVKQCRAYLIDNKK	KK
AMT80034.1	SDHTTTCTDVKQCRAYLIDNKKWVYNSGRLPRGEGDTFKGKLHV---------------- 578	SDHTTTCTDVKQCRAYLIDNKK	KK
AMT80030.1	SDHTTTCTDVKQCRAYLIDNKKWVYNSGRLPRGEGDTFKGKLHV---------------- 578	SDHTTTCTDVKQCRAYLIDNKK	KK
AMT80026.1	SDHTTTCTDVKQCRAYLIDNKKWVYNSGRLPRGEGDTFKGKLHV---------------- 578	SDHTTTCTDVKQCRAYLIDNKK	KK
AMT80022.1	SDHTTTCTDVKQCRAYLIDNKKWVYNSGRLPRGEGDTFKGKLHV---------------- 578	SDHTTTCTDVKQCRAYLIDNKK	KK
AMT80018.1	SDHTTTCTDVKQCRAYLIDNKKWVYNSGRLPRGEGDTFKGKLHV---------------- 578	SDHTTTCTDVKQCRAYLIDNKK	KK
AMT80014.1	SDHTTTCTDVKQCRAYLIDNKKWVYNSGRLPRGEGDTFKGKLHV---------------- 578	SDHTTTCTDVKQCRAYLIDNKK	KK
AMT80012.1	SDHTTTCTDVKQCRAYLIDNKKWVYNSGRLPRGEGDTFKGKLHV---------------- 578	SDHTTTCTDVKQCRAYLIDNKK	KK
AMT80004.1	SDHTTTCTDVKQCRAYLIDNKKWVYNSGRLPRGEGDTFKGKLHV---------------- 578	SDHTTTCTDVKQCRAYLIDNKK	KK
AMT79996.1	SDHTTTCTDVKQCRAYLIDNKKWVYNSGRLPRGEGDTFKGKLHV---------------- 578	SDHTTTCTDVKQCRAYLIDNKK	KK
AMT79982.1	SDHTTTCTDVKQCRAYLIDNKKWVYNSGRLPRGEGDTFKGKLHV---------------- 578	SDHTTTCTDVKQCRAYLIDNKK	KK
AMT79970.1	SDHTTTCTDVKQCRAYLIDNKKWVYNSGRLPRGEGDTFKGKLHV---------------- 578	SDHTTTCTDVKQCRAYLIDNKK	KK
AMT79964.1	SDHTTTCTDVKQCRAYLIDNKKWVYNSGRLPRGEGDTFKGKLHV---------------- 578	SDHTTTCTDVKQCRAYLIDNKK	KK
AMT79962.1	SDHTTTCTDVKQCRAYLIDNKKWVYNSGRLPRGEGDTFKGKLHV---------------- 578	SDHTTTCTDVKQCRAYLIDNKK	KK
AMT79960.1	SDHTTTCTDVKQCRAYLIDNKKWVYNSGRLPRGEGDTFKGKLHV---------------- 578	SDHTTTCTDVKQCRAYLIDNKK	KK
AMN91619.1	SDHTTTCTDVKQCRAYLIDNKKWVYNSGRLPRGEGDTFKGKLHV---------------- 578	SDHTTTCTDVKQCRAYLIDNKK	KK
AMN91615.1	SDHTTTCTDVKQCRAYLIDNKKWVYNSGRLPRGEGDTFKGKLHV---------------- 578	SDHTTTCTDVKQCRAYLIDNKK	KK
AMN91613.1	SDHTTTCTDVKQCRAYLIDNKKWVYNSGRLPRGEGDTFKGKLHV---------------- 578	SDHTTTCTDVKQCRAYLIDNKK	KK
AMN91611.1	SDHTTTCTDVKQCRAYLIDNKKWVYNSGRLPRGEGDTFKGKLHV---------------- 578	SDHTTTCTDVKQCRAYLIDNKK	KK
AMN91607.1	SDHTTTCTDVKQCRAYLIDNKKWVYNSGRLPRGEGDTFKGKLHV---------------- 578	SDHTTTCTDVKQCRAYLIDNKK	KK
AMN91599.1	SDHTTTCTDVKQCRAYLIDNKKWVYNSGRLPRGEGDTFKGKLHV---------------- 578	SDHTTTCTDVKQCRAYLIDNKK	KK
AMN91595.1	SDHTTTCTDVKQCRAYLIDNKKWVYNSGRLPRGEGDTFKGKLHV---------------- 578	SDHTTTCTDVKQCRAYLIDNKK	KK
AMN91593.1	SDHTTTCTDVKQCRAYLIDNKKWVYNSGRLPRGEGDTFKGKLHV---------------- 578	SDHTTTCTDVKQCRAYLIDNKK	KK
AMN91589.1	SDHTTTCTDVKQCRAYLIDNKKWVYNSGRLPRGEGDTFKGKLHV---------------- 578	SDHTTTCTDVKQCRAYLIDNKK	KK
AMN91587.1	SDHTTTCTDVKQCRAYLIDNKKWVYNSGRLPRGEGDTFKGKLHV---------------- 578	SDHTTTCTDVKQCRAYLIDNKK	KK
AMN91585.1	SDHTTTCTDVKQCRAYLIDNKKWVYNSGRLPRGEGDTFKGKLHV---------------- 578	SDHTTTCTDVKQCRAYLIDNKK	KK
AMN91583.1	SDHTTTCTDVKQCRAYLIDNKKWVYNSGRLPRGEGDTFKGKLHV---------------- 578	SDHTTTCTDVKQCRAYLIDNKK	KK
AMN91581.1	SDHTTTCTDVKQCRAYLIDNKKWVYNSGRLPRGEGDTFKGKLHV---------------- 578	SDHTTTCTDVKQCRAYLIDNKK	KK
AMN91579.1	SDHTTTCTDVKQCRAYLIDNKKWVYNSGRLPRGEGDTFKGKLHV---------------- 578	SDHTTTCTDVKQCRAYLIDNKK	KK
AMN91577.1	SDHTTTCTDVKQCRAYLIDNKKWVYNSGRLPRGEGDTFKGKLHV---------------- 578	SDHTTTCTDVKQCRAYLIDNKK	KK
AMN91573.1	SDHTTTCTDVKQCRAYLIDNKKWVYNSGRLPRGEGDTFKGKLHV---------------- 578	SDHTTTCTDVKQCRAYLIDNKK	KK
AMN91571.1	SDHTTTCTDVKQCRAYLIDNKKWVYNSGRLPRGEGDTFKGKLHV---------------- 578	SDHTTTCTDVKQCRAYLIDNKK	KK
AMN91567.1	SDHTTTCTDVKQCRAYLIDNKKWVYNSGRLPRGEGDTFKGKLHV---------------- 578	SDHTTTCTDVKQCRAYLIDNKK	KK
AMN91559.1	SDHTTTCTDVKQCRAYLIDNKKWVYNSGRLPRGEGDTFKGKLHV---------------- 578	SDHTTTCTDVKQCRAYLIDNKK	KK
AMN91557.1	SDHTTTCTDVKQCRAYLIDNKKWVYNSGRLPRGEGDTFKGKLHV---------------- 578	SDHTTTCTDVKQCRAYLIDNKK	KK
AMN91555.1	SDHTTTCTDVKQCRAYLIDNKKWVYNSGRLPRGEGDTFKGKLHV---------------- 578	SDHTTTCTDVKQCRAYLIDNKK	KK
AMN91551.1	SDHTTTCTDVKQCRAYLIDNKKWVYNSGRLPRGEGDTFKGKLHV---------------- 578	SDHTTTCTDVKQCRAYLIDNKK	KK
AMN91547.1	SDHTTTCTDVKQCRAYLIDNKKWVYNSGRLPRGEGDTFKGKLHV---------------- 578	SDHTTTCTDVKQCRAYLIDNKK	KK
AMN91543.1	SDHTTTCTDVKQCRAYLIDNKKWVYNSGRLPRGEGDTFKGKLHV---------------- 578	SDHTTTCTDVKQCRAYLIDNKK	KK
AMN91541.1	SDHTTTCTDVKQCRAYLIDNKKWVYNSGRLPRGEGDTFKGKLHV---------------- 578	SDHTTTCTDVKQCRAYLIDNKK	KK
AMN91537.1	SDHTTTCTDVKQCRAYLIDNKKWVYNSGRLPRGEGDTFKGKLHV---------------- 578	SDHTTTCTDVKQCRAYLIDNKK	KK
AMN91531.1	SDHTTTCTDVKQCRAYLIDNKKWVYNSGRLPRGEGDTFKGKLHV---------------- 578	SDHTTTCTDVKQCRAYLIDNKK	KK
AMN91519.1	SDHTTTCTDVKQCRAYLIDNKKWVYNSGRLPRGEGDTFKGKLHV---------------- 578	SDHTTTCTDVKQCRAYLIDNKK	KK
AMN91517.1	SDHTTTCTDVKQCRAYLIDNKKWVYNSGRLPRGEGDTFKGKLHV---------------- 578	SDHTTTCTDVKQCRAYLIDNKK	KK
AMN91513.1	SDHTTTCTDVKQCRAYLIDNKKWVYNSGRLPRGEGDTFKGKLHV---------------- 578	SDHTTTCTDVKQCRAYLIDNKK	KK
AMN91511.1	SDHTTTCTDVKQCRAYLIDNKKWVYNSGRLPRGEGDTFKGKLHV---------------- 578	SDHTTTCTDVKQCRAYLIDNKK	KK
AMN91509.1	SDHTTTCTDVKQCRAYLIDNKKWVYNSGRLPRGEGDTFKGKLHV---------------- 578	SDHTTTCTDVKQCRAYLIDNKK	KK
AMN91505.1	SDHTTTCTDVKQCRAYLIDNKKWVYNSGRLPRGEGDTFKGKLHV---------------- 578	SDHTTTCTDVKQCRAYLIDNKK	KK
AMN91499.1	SDHTTTCTDVKQCRAYLIDNKKWVYNSGRLPRGEGDTFKGKLHV---------------- 578	SDHTTTCTDVKQCRAYLIDNKK	KK
AMN91497.1	SDHTTTCTDVKQCRAYLIDNKKWVYNSGRLPRGEGDTFKGKLHV---------------- 578	SDHTTTCTDVKQCRAYLIDNKK	KK
AMN91493.1	SDHTTTCTDVKQCRAYLIDNKKWVYNSGRLPRGEGDTFKGKLHV---------------- 578	SDHTTTCTDVKQCRAYLIDNKK	KK
AMN91491.1	SDHTTTCTDVKQCRAYLIDNKKWVYNSGRLPRGEGDTFKGKLHV---------------- 578	SDHTTTCTDVKQCRAYLIDNKK	KK
AMN91487.1	SDHTTTCTDVKQCRAYLIDNKKWVYNSGRLPRGEGDTFKGKLHV---------------- 578	SDHTTTCTDVKQCRAYLIDNKK	KK
AMN91477.1	SDHTTTCTDVKQCRAYLIDNKKWVYNSGRLPRGEGDTFKGKLHV---------------- 578	SDHTTTCTDVKQCRAYLIDNKK	KK
AMN91473.1	SDHTTTCTDVKQCRAYLIDNKKWVYNSGRLPRGEGDTFKGKLHV---------------- 578	SDHTTTCTDVKQCRAYLIDNKK	KK
AMN91469.1	SDHTTTCTDVKQCRAYLIDNKKWVYNSGRLPRGEGDTFKGKLHV---------------- 578	SDHTTTCTDVKQCRAYLIDNKK	KK
AMN91465.1	SDHTTTCTDVKQCRAYLIDNKKWVYNSGRLPRGEGDTFKGKLHV---------------- 578	SDHTTTCTDVKQCRAYLIDNKK	KK
AMN91453.1	SDHTTTCTDVKQCRAYLIDNKKWVYNSGRLPRGEGDTFKGKLHV---------------- 578	SDHTTTCTDVKQCRAYLIDNKK	KK
AMN91447.1	SDHTTTCTDVKQCRAYLIDNKKWVYNSGRLPRGEGDTFKGKLHV---------------- 578	SDHTTTCTDVKQCRAYLIDNKK	KK
AHW48359.1	SDHTTTCTDVKQCRAYLIDNKKWVYNSGRLPRGEGDTFKGKLHV---------------- 578	SDHTTTCTDVKQCRAYLIDNKK	KK
AHW48356.1	SDHTTTCTDVKQCRAYLIDNKKWVYNSGRLPRGEGDTFKGKLHV---------------- 578	SDHTTTCTDVKQCRAYLIDNKK	KK
AHL83823.1	SDHTTTCTDVKQCRAYLIDNKKWVYNSGRLPRGEGDTFKGKLHV---------------- 578	SDHTTTCTDVKQCRAYLIDNKK	KK
AHL83821.1	SDHTTTCTDVKQCRAYLIDNKKWVYNSGRLPRGEGDTFKGKLHV---------------- 578	SDHTTTCTDVKQCRAYLIDNKK	KK
AHL83807.1	SDHTTTCTDVKQCRAYLIDNKKWVYNSGRLPRGEGDTFKGKLHV---------------- 578	SDHTTTCTDVKQCRAYLIDNKK	KK
AHL83799.1	SDHTTTCTDVKQCRAYLIDNKKWVYNSGRLPRGEGDTFKGKLHV---------------- 578	SDHTTTCTDVKQCRAYLIDNKK	KK
AHL83787.1	SDHTTTCTDVKQCRAYLIDNKKWVYNSGRLPRGEGDTFKGKLHV---------------- 578	SDHTTTCTDVKQCRAYLIDNKK	KK
AHL83779.1	SDHTTTCTDVKQCRAYLIDNKKWVYNSGRLPRGEGDTFKGKLHV---------------- 578	SDHTTTCTDVKQCRAYLIDNKK	KK
AHL83777.1	SDHTTTCTDVKQCRAYLIDNKKWVYNSGRLPRGEGDTFKGKLHV---------------- 578	SDHTTTCTDVKQCRAYLIDNKK	KK
AHL83775.1	SDHTTTCTDVKQCRAYLIDNKKWVYNSGRLPRGEGDTFKGKLHV---------------- 578	SDHTTTCTDVKQCRAYLIDNKK	KK
AHL83771.1	SDHTTTCTDVKQCRAYLIDNKKWVYNSGRLPRGEGDTFKGKLHV---------------- 578	SDHTTTCTDVKQCRAYLIDNKK	KK
AHL83763.1	SDHTTTCTDVKQCRAYLIDNKKWVYNSGRLPRGEGDTFKGKLHV---------------- 578	SDHTTTCTDVKQCRAYLIDNKK	KK
AHL83747.1	SDHTTTCTDVKQCRAYLIDNKKWVYNSGRLPRGEGDTFKGKLHV---------------- 578	SDHTTTCTDVKQCRAYLIDNKK	KK
AHL83739.1	SDHTTTCTDVKQCRAYLIDNKKWVYNSGRLPRGEGDTFKGKLHV---------------- 578	SDHTTTCTDVKQCRAYLIDNKK	KK
AHL83733.1	SDHTTTCTDVKQCRAYLIDNKKWVYNSGRLPRGEGDTFKGKLHV---------------- 578	SDHTTTCTDVKQCRAYLIDNKK	KK
AHL83731.1	SDHTTTCTDVKQCRAYLIDNKKWVYNSGRLPRGEGDTFKGKLHV---------------- 578	SDHTTTCTDVKQCRAYLIDNKK	KK
AHL83725.1	SDHTTTCTDVKQCRAYLIDNKKWVYNSGRLPRGEGDTFKGKLHV---------------- 578	SDHTTTCTDVKQCRAYLIDNKK	KK
AHL83721.1	SDHTTTCTDVKQCRAYLIDNKKWVYNSGRLPRGEGDTFKGKLHV---------------- 578	SDHTTTCTDVKQCRAYLIDNKK	KK
AHL83711.1	SDHTTTCTDVKQCRAYLIDNKKWVYNSGRLPRGEGDTFKGKLHV---------------- 578	SDHTTTCTDVKQCRAYLIDNKK	KK
AHL83709.1	SDHTTTCTDVKQCRAYLIDNKKWVYNSGRLPRGEGDTFKGKLHV---------------- 578	SDHTTTCTDVKQCRAYLIDNKK	KK
AHL83705.1	SDHTTTCTDVKQCRAYLIDNKKWVYNSGRLPRGEGDTFKGKLHV---------------- 578	SDHTTTCTDVKQCRAYLIDNKK	KK
AHL83703.1	SDHTTTCTDVKQCRAYLIDNKKWVYNSGRLPRGEGDTFKGKLHV---------------- 578	SDHTTTCTDVKQCRAYLIDNKK	KK
AHL83697.1	SDHTTTCTDVKQCRAYLIDNKKWVYNSGRLPRGEGDTFKGKLHV---------------- 578	SDHTTTCTDVKQCRAYLIDNKK	KK
AHL83691.1	SDHTTTCTDVKQCRAYLIDNKKWVYNSGRLPRGEGDTFKGKLHV---------------- 578	SDHTTTCTDVKQCRAYLIDNKK	KK
AHL83689.1	SDHTTTCTDVKQCRAYLIDNKKWVYNSGRLPRGEGDTFKGKLHV---------------- 578	SDHTTTCTDVKQCRAYLIDNKK	KK
AHL83671.1	SDHTTTCTDVKQCRAYLIDNKKWVYNSGRLPRGEGDTFKGKLHV---------------- 578	SDHTTTCTDVKQCRAYLIDNKK	KK
AHL83665.1	SDHTTTCTDVKQCRAYLIDNKKWVYNSGRLPRGEGDTFKGKLHV---------------- 578	SDHTTTCTDVKQCRAYLIDNKK	KK
AHL83663.1	SDHTTTCTDVKQCRAYLIDNKKWVYNSGRLPRGEGDTFKGKLHV---------------- 578	SDHTTTCTDVKQCRAYLIDNKK	KK
AHL83645.1	SDHTTTCTDVKQCRAYLIDNKKWVYNSGRLPRGEGDTFKGKLHV---------------- 578	SDHTTTCTDVKQCRAYLIDNKK	KK
AHL83643.1	SDHTTTCTDVKQCRAYLIDNKKWVYNSGRLPRGEGDTFKGKLHV---------------- 578	SDHTTTCTDVKQCRAYLIDNKK	KK
AHL83641.1	SDHTTTCTDVKQCRAYLIDNKKWVYNSGRLPRGEGDTFKGKLHV---------------- 578	SDHTTTCTDVKQCRAYLIDNKK	KK
AHL83635.1	SDHTTTCTDVKQCRAYLIDNKKWVYNSGRLPRGEGDTFKGKLHV---------------- 578	SDHTTTCTDVKQCRAYLIDNKK	KK
AHL83631.1	SDHTTTCTDVKQCRAYLIDNKKWVYNSGRLPRGEGDTFKGKLHV---------------- 578	SDHTTTCTDVKQCRAYLIDNKK	KK
sp|Q4QXJ7.1|POLS_EEEVF	SDHTTTCTDVKQCRAYLIDNKKWVYNSGRLPRGEGDTFKGKLHV---------------- 578	SDHTTTCTDVKQCRAYLIDNKK	KK
WFP21375.1	SDHTTTCTDVKQCRAYLIDNKKWVYNSGRLPRGEGDTFKGKLHV---------------- 578	SDHTTTCTDVKQCRAYLIDNKK	KK
WFP21297.1	SDHTTTCTDVKQCRAYLIDNKKWVYNSGRLPRGEGDTFKGKLHV---------------- 578	SDHTTTCTDVKQCRAYLIDNKK	KK
WFP21295.1	SDHTTTCTDVKQCRAYLIDNKKWVYNSGRLPRGEGDTFKGKLHV---------------- 578	SDHTTTCTDVKQCRAYLIDNKK	KK
WFP21289.1	SDQTTTCTDVKQCRAYLIDNKKWVYNSGRLPRGEGDTFKGKLHV---------------- 578	SDQTTTCTDVKQCRAYLIDNKK	KK
WFP21273.1	SDHTTTCTDVKQCRAYLIDNKKWVYNSGRLPRGEGDTFKGKLHV---------------- 578	SDHTTTCTDVKQCRAYLIDNKK	KK
WFP21271.1	SDHTTTCTDVKQCRAYLIDNKKWVYNSGRLPRGEGDTFKGKLHV---------------- 578	SDHTTTCTDVKQCRAYLIDNKK	KK
WGH73026.1	SDHTTTCTDVKQCRAYLIDNKKWVYNSGRLPRGEGDTFKGKLHV---------------- 578	SDHTTTCTDVKQCRAYLIDNKK	KK
WGH73014.1	SDHTTTCTDVKQCRAYLIDNKKWVYNSGRLPRGEGDTFKGKLHV---------------- 578	SDHTTTCTDVKQCRAYLIDNKK	KK
WGH73006.1	SDHTTTCTDVKQCRAYLIDNKKWVYNSGRLPRGEGDTFKGKLHV---------------- 578	SDHTTTCTDVKQCRAYLIDNKK	KK
WGH73004.1	SDHTTTCTDVKQCRAYLIDNKKWVYNSGRLPRGEGDTFKGKLHV---------------- 578	SDHTTTCTDVKQCRAYLIDNKK	KK
ANB41741.1	SDHTTTCTDVKQCRAYLIDNKKWVYNSGRLPRGEGDTFKGKLHV---------------- 578	SDHTTTCTDVKQCRAYLIDNKK	KK
ANB41735.1	SDHTTTCTDVKQCRAYLIDNKKWVYNSGRLPRGEGDTFKGKLHV---------------- 578	SDHTTTCTDVKQCRAYLIDNKK	KK
ANB41733.1	SDHTTTCTDVKQCRAYLIDNKKWVYNSGRLPRGEGDTFKGKLHV---------------- 578	SDHTTTCTDVKQCRAYLIDNKK	KK
ANB41709.1	SDHTTTCTDVKQCRAYLIDNKKWVYNSGRLPRGEGDTFKGKLHV---------------- 578	SDHTTTCTDVKQCRAYLIDNKK	KK
ANB41693.1	SDHTTTCTDVKQCRAYLIDNKKWVYNSGRLPRGEGDTFKGKLHV---------------- 578	SDHTTTCTDVKQCRAYLIDNKK	KK
ANB41671.1	SDHTTTCTDVKQCRAYLIDNKKWVYNSGRLPRGEGDTFKGKLHV---------------- 578	SDHTTTCTDVKQCRAYLIDNKK	KK
ANB41655.1	SDHTTTCTDVKQCRAYLIDNKKWVYNSGRLPRGEGDTFKGKLHV---------------- 578	SDHTTTCTDVKQCRAYLIDNKK	KK
ANB41641.1	SDHTTTCTDVKQCRAYLIDNKKWVYNSGRLPRGEGDTFKGKLHV---------------- 578	SDHTTTCTDVKQCRAYLIDNKK	KK
ANB41633.1	SDHTTTCTDVKQCRAYLIDNKKWVYNSGRLPRGEGDTFKGKLHV---------------- 578	SDHTTTCTDVKQCRAYLIDNKK	KK
ANB41629.1	SDHTTTCTDVKQCRAYLIDNKKWVYNSGRLPRGEGDTFKGKLHV---------------- 578	SDHTTTCTDVKQCRAYLIDNKK	KK
ANB41613.1	SDHTTTCTDVKQCRAYLIDNKKWVYNSGRLPRGEGDTFKGKLHV---------------- 578	SDHTTTCTDVKQCRAYLIDNKK	KK
ANB41609.1	SDHTTTCTDVKQCRAYLIDNKKWVYNSGRLPRGEGDTFKGKLHV---------------- 578	SDHTTTCTDVKQCRAYLIDNKK	KK
ANB41603.1	SDHTTTCTDVKQCRAYLIDNKKWVYNSGRLPRGEGDTFKGKLHV---------------- 578	SDHTTTCTDVKQCRAYLIDNKK	KK
ANB41595.1	SDHTTTCTDVKQCRAYLIDNKKWVYNSGRLPRGEGDTFKGKLHV---------------- 578	SDHTTTCTDVKQCRAYLIDNKK	KK
ANB41587.1	SDHTTTCTDVKQCRAYLIDNKKWVYNSGRLPRGEGDTFKGKLHV---------------- 578	SDHTTTCTDVKQCRAYLIDNKK	KK
ANB41575.1	SDHTTTCTDVKQCRAYLIDNKKWVYNSGRLPRGEGDTFKGKLHV---------------- 578	SDHTTTCTDVKQCRAYLIDNKK	KK
ALJ11019.1	SDHTTTCTDVKQCRAYLIDNKKWVYNSGRLPRGEGDTFKGKLHV---------------- 578	SDHTTTCTDVKQCRAYLIDNKK	KK
AMT80152.1	SDHTTTCTDVKQCRAYLIDNKKWVYNSGRLPRGEGDTFKGKLHV---------------- 578	SDHTTTCTDVKQCRAYLIDNKK	KK
ANB41739.1	SDHTTTCTDVKQCRAYLIDNKKWVYNSGRLPRGEGDTFKGKLHV---------------- 578	SDHTTTCTDVKQCRAYLIDNKK	KK
ANB41711.1	SDHTTTCTDVKQCRAYLIDNKKWVYNSGRLPRGEGDTFKGKLHV---------------- 578	SDHTTTCTDVKQCRAYLIDNKK	KK
ANB41673.1	SDHTTTCTDVKQCRAYLIDNKKWVYNSGRLPRGEGDTFKGKLHV---------------- 578	SDHTTTCTDVKQCRAYLIDNKK	KK
ANB41661.1	SDHTTTCTDVKQCRAYLIDNKKWVYNSGRLPRGEGDTFKGKLHV---------------- 578	SDHTTTCTDVKQCRAYLIDNKK	KK
AMT80290.1	SDHTTTCTDVKQCRAYLIDNKKWVYNSGRLPRGEGDTFKGKLHV---------------- 578	SDHTTTCTDVKQCRAYLIDNKK	KK
AMT80252.1	SDHTTTCTDVKQCRAYLIDNKKWVYNSGRLPRGEGDTFKGKLHV---------------- 578	SDHTTTCTDVKQCRAYLIDNKK	KK
AMT80230.1	SDHTTTCTDVKQCRAYLIDNKKWVYNSGRLPRGEGDTFKGKLHV---------------- 578	SDHTTTCTDVKQCRAYLIDNKK	KK
AMT80202.1	SDHTTTCTDVKQCRAYLIDNKKWVYNSGRLPRGEGDTFKGKLHV---------------- 578	SDHTTTCTDVKQCRAYLIDNKK	KK
AMT80172.1	SDHTTTCTDVKQCRAYLIDNKKWVYNSGRLPRGEGDTFKGKLHV---------------- 578	SDHTTTCTDVKQCRAYLIDNKK	KK
AMT80090.1	SDHTTTCTDVKQCRAYLIDNKKWVYNSGRLPRGEGDTFKGKLHV---------------- 578	SDHTTTCTDVKQCRAYLIDNKK	KK
AMT80072.1	SDHTTTCTDVKQCRAYLIDNKKWVYNSGRLPRGEGDTFKGKLHV---------------- 578	SDHTTTCTDVKQCRAYLIDNKK	KK
AMT80228.1	SDHTTTCTDVKQCRAYLIDNKKWVYNSGRLPRGEGDTFKGKLHV---------------- 578	SDHTTTCTDVKQCRAYLIDNKK	KK
AMT80210.1	SDHTTTCTDVKQCRAYLIDNKKWVYNSGRLPRGEGDTFKGKLHV---------------- 578	SDHTTTCTDVKQCRAYLIDNKK	KK
AMT80198.1	SDHTTTCTDVKHCRAYLIDNKKWVYNSGRLPRGEGDTFKGKLHV---------------- 578	SDHTTTCTDVKHCRAYLIDNKK	KK
AMT80132.1	SDHTTTCTDVKQCRAYLIDNKKWVYNSGRLPRGEGDTFKGKLHV---------------- 578	SDHTTTCTDVKQCRAYLIDNKK	KK
AMT80120.1	SDHTTTCTDVKQCRAYLIDNKKWVYNSGRLPRGEGDTLKGKLHV---------------- 578	SDHTTTCTDVKQCRAYLIDNKK	KK
AMT80108.1	SDHTTTCTDVKQCRAYLIDNKKWVYNSGRLPRGEGDTFKGKLHV---------------- 578	SDHTTTCTDVKQCRAYLIDNKK	KK
AMT80002.1	SDHTTTCTDVKQCRAYLIDNKKWVYNSGRLPRGEGDTFKGKLHV---------------- 578	SDHTTTCTDVKQCRAYLIDNKK	KK
AMN91451.1	SDHTTTCTDVKQCRAYLIDNKKWVYNSGRLPRGEGDTFKGKLHV---------------- 578	SDHTTTCTDVKQCRAYLIDNKK	KK
AMN91617.1	SDHTTTCTDVKQCRAYLIDNKKWVYNSGRLPRGEGDTFKGKLHV---------------- 578	SDHTTTCTDVKQCRAYLIDNKK	KK
AHL83769.1	SDHTTTCTDVKQCRAYLIDNKKWVYNSGRLPRGEGDTFKGKLHV---------------- 578	SDHTTTCTDVKQCRAYLIDNKK	KK
AMN91533.1	SDHTTTCTDVKQCRAYLIDNKKWVYNSGRLPRGEGDTFKGKLHV---------------- 578	SDHTTTCTDVKQCRAYLIDNKK	KK
AMN91507.1	SDHTTTCTDVKQCRAYLIDNKKWVYNSGRLPRGEGDTFKGKLHV---------------- 578	SDHTTTCTDVKQCRAYLIDNKK	KK
AMN91501.1	SDHTTTCTDVKQCRAYLIDNKKWVYNSGRLPRGEGDTFKGKLHV---------------- 578	SDHTTTCTDVKQCRAYLIDNKK	KK
AMN91485.1	SDHTTTCTDVKQCRAYLIDNKKWVYNSGRLPRGEGDTFKGKLHV---------------- 578	SDHTTTCTDVKQCRAYLIDNKK	KK
AMN91483.1	SDHTTTCTDVKQCRAYLIDNKKWVYNSGRLPRGEGDTFKGKLHV---------------- 578	SDHTTTCTDVKQCRAYLIDNKK	KK
AMN91463.1	SDHTTTCTDVKQCRAYLIDNKKWVYNSGRLPRGEGDTFKGKLHV---------------- 578	SDHTTTCTDVKQCRAYLIDNKK	KK
AHL83757.1	SDHTTTCTDVKQCRAYLIDNKKWVYNSGRLPRGEGDTFKGKLHV---------------- 578	SDHTTTCTDVKQCRAYLIDNKK	KK
AMN91457.1	SDHTTTCTDVKQCRAYLIDNKKWVYNSGRLPRGEGDTFKGKLHV---------------- 578	SDHTTTCTDVKQCRAYLIDNKK	KK
AHL83789.1	SDHTTTCTDVKQCRAYLIDNKKWVYNSGRLPRGEGDTFKGKLHV---------------- 578	SDHTTTCTDVKQCRAYLIDNKK	KK
AHL83639.1	SDHTTTCTDVKQCRAYLIDNKKWVYNSGRLPRGEGDTFKGKLHV---------------- 578	SDHTTTCTDVKQCRAYLIDNKK	KK
AHL83753.1	SDHTTTCTDVKQCRAYLIDNKKWVYNSGRLPRGEGDTFKGKLHV---------------- 578	SDHTTTCTDVKQCRAYLIDNKK	KK
AHL83727.1	SDHTTTCTDVKQCRAYLIDNKKWVYNSGRLPRGEGDTFKGKLHV---------------- 578	SDHTTTCTDVKQCRAYLIDNKK	KK
AHL83679.1	SDHTTTCTDVKQCRAYLIDNKKWVYNSGRLPRGEGDTFKGKLHV---------------- 578	SDHTTTCTDVKQCRAYLIDNKK	KK
AAF04799.1	SDHTTTCTDVKQCRAYLIDNKKWVYNSGRLPRGEGDTFKGKLHV---------------- 578	SDHTTTCTDVKQCRAYLIDNKK	KK
AMT80000.1	SDHTTTCTDVKQCRAYLIDNKKWVYNSGRLPRGEGDTFKGKLHV---------------- 578	SDHTTTCTDVKQCRAYLIDNKK	KK
AMT80052.1	SDHTTTCTDVKQCRAYLIDNKKWVYNSGRLPRGEGDTFKGKLHV---------------- 578	SDHTTTCTDVKQCRAYLIDNKK	KK
AMT80270.1	SDHTTTCTDVKQCRAYLIDNKKWVYNSGRLPRGEGDTFKGKLHV---------------- 578	SDHTTTCTDVKQCRAYLIDNKK	KK
AMT80282.1	SDHTTTCTDVKQCRAYLIDNKKWVYNSGRLPRGEGDTFKGKLHV---------------- 578	SDHTTTCTDVKQCRAYLIDNKK	KK
AMT80302.1	SDHTTTCTDVKQCRAYLIDNKKWVYNSGRLPRGEGDTFKGKLHV---------------- 578	SDHTTTCTDVKQCRAYLIDNKK	KK
ADW86009.2	SDHTTTCTDVKQCRAYLIDNKKWVYNSGRLPRGEGDTFKGKLHV---------------- 578	SDHTTTCTDVKQCRAYLIDNKK	KK
AMN91495.1	SDHTTTCTDVKQCRAYLIDNKKWVYNSGRLPRGEGDTFKGKLHV---------------- 578	SDHTTTCTDVKQCRAYLIDNKK	KK
AHL83715.1	SDHTTTCTDVKQCRAYLIDNKKWVYNSGRLPRGEGDTFKGKLHV---------------- 578	SDHTTTCTDVKQCRAYLIDNKK	KK
AMT80322.1	SDHTTTCTDVKQCRAYLIDNKKWVYNSGRLPRGEGDTFKGKLHV---------------- 578	SDHTTTCTDVKQCRAYLIDNKK	KK
AMT80314.1	SDHTTTCTDVKQCRAYLIDNKKWVYNSGRLPRGEGDTFKGKLHV---------------- 578	SDHTTTCTDVKQCRAYLIDNKK	KK
AMT80312.1	SDHTTTCTDVKQCRAYLIDNKKWVYNSGRLPRGEGDTFKGKLHV---------------- 578	SDHTTTCTDVKQCRAYLIDNKK	KK
AMT80308.1	SDHTTTCTDVKQCRAYLIDNKKWVYNSGRLPRGEGDTFKGKLHV---------------- 578	SDHTTTCTDVKQCRAYLIDNKK	KK
AMT80300.1	SDHTTTCTDVKQCRAYLIDNKKWVYNSGRLPRGEGDTFKGKLHV---------------- 578	SDHTTTCTDVKQCRAYLIDNKK	KK
AMT80298.1	SDHTTTCTDVKQCRAYLIDNKKWVYNSGRLPRGEGDTFKGKLHV---------------- 578	SDHTTTCTDVKQCRAYLIDNKK	KK
AMT80294.1	SDHTTTCTDVKQCRAYLIDNKKWVYNSGRLPRGEGDTFKGKLHV---------------- 578	SDHTTTCTDVKQCRAYLIDNKK	KK
AMT80292.1	SDHTTTCTDVKQCRAYLIDNKKWVYNSGRLPRGEGDTFKGKLHV---------------- 578	SDHTTTCTDVKQCRAYLIDNKK	KK
AMT80286.1	SDHTTTCTDVKQCRAYLIDNKKWVYNSGRLPRGEGDTFKGKLHV---------------- 578	SDHTTTCTDVKQCRAYLIDNKK	KK
AMT80280.1	SDHTTTCTDVKQCRAYLIDNKKWVYNSGRLPRGEGDTFKGKLHV---------------- 578	SDHTTTCTDVKQCRAYLIDNKK	KK
AMT80278.1	SDHTTTCTDVKQCRAYLIDNKKWVYNSGRLPRGEGDTFKGKLHV---------------- 578	SDHTTTCTDVKQCRAYLIDNKK	KK
AMT80264.1	SDHTTTCTDVKQCRAYLIDNKKWVYNSGRLPRGEGDTFKGKLHV---------------- 578	SDHTTTCTDVKQCRAYLIDNKK	KK
AMT80262.1	SDHTTTCTDVKQCRAYLIDNKKWVYNSGRLPRGEGDTFKGKLHV---------------- 578	SDHTTTCTDVKQCRAYLIDNKK	KK
AMT80260.1	SDHTTTCTDVKQCRAYLIDNKKWVYNSGRLPRGEGDTFKGKLHV---------------- 578	SDHTTTCTDVKQCRAYLIDNKK	KK
AMT80250.1	SDHTTTCTDVKQCRAYLIDNKKWVYNSGRLPRGEGDTFKGKLHV---------------- 578	SDHTTTCTDVKQCRAYLIDNKK	KK
AMT80242.1	SDHTTTCTDVKQCRAYLIDNKKWVYNSGRLPRGEGDTFKGKLHV---------------- 578	SDHTTTCTDVKQCRAYLIDNKK	KK
AMT80226.1	SDHTTTCTDVKQCRAYLIDNKKWVYNSGRLPRGEGDTFKGKLHV---------------- 578	SDHTTTCTDVKQCRAYLIDNKK	KK
AMT80222.1	SDHTTTCTDVKQCRAYLIDNKKWVYNSGRLPRGEGDTFKGKLHV---------------- 578	SDHTTTCTDVKQCRAYLIDNKK	KK
AMT80220.1	SDHTTTCTDVKQCRAYLIDNKKWVYNSGRLPRGEGDTFKGKLHV---------------- 578	SDHTTTCTDVKQCRAYLIDNKK	KK
AMT80214.1	SDHTTTCTDVKQCRAYLIDNKKWVYNSGRLPRGEGDTFKGKLHV---------------- 578	SDHTTTCTDVKQCRAYLIDNKK	KK
AMT80208.1	SDHTTTCTDVKQCRAYLIDNKKWVYNSGRLPRGEGDTFKGKLHV---------------- 578	SDHTTTCTDVKQCRAYLIDNKK	KK
AMT80204.1	SDHTTTCTDVKQCRAYLIDNKKWVYNSGRLPRGEGDTFKGKLHV---------------- 578	SDHTTTCTDVKQCRAYLIDNKK	KK
AMT80196.1	SDHTTTCTDVKQCRAYLIDNKKWVYNSGRLPRGEGDTFKGKLHV---------------- 578	SDHTTTCTDVKQCRAYLIDNKK	KK
AMT80192.1	SDHTTTCTDVKQCRAYLIDNKKWVYNSGRLPRGEGDTFKGKLHV---------------- 578	SDHTTTCTDVKQCRAYLIDNKK	KK
AMT80188.1	SDHTTTCTDVKQCRAYLIDNKKWVYNSGRLPRGEGDTFKGKLHV---------------- 578	SDHTTTCTDVKQCRAYLIDNKK	KK
AMT80182.1	SDHTTTCTDVKQCRAYLIDNKKWVYNSGRLPRGEGDTFKGKLHV---------------- 578	SDHTTTCTDVKQCRAYLIDNKK	KK
AMT80178.1	SDHTTTCTDVKQCRAYLIDNKKWVYNSGRLPRGEGDTFKGKLHV---------------- 578	SDHTTTCTDVKQCRAYLIDNKK	KK
AMT80168.1	SDHTTTCTDVKQCRAYLIDNKKWVYNSGRLPRGEGDTFKGKLHV---------------- 578	SDHTTTCTDVKQCRAYLIDNKK	KK
AMT80162.1	SDHTTTCTDVKQCRAYLIDNKKWVYNSGRLPRGEGDTFKGKLHV---------------- 578	SDHTTTCTDVKQCRAYLIDNKK	KK
AMT80140.1	SDHTTTCTDVKQCRAYLIDNKKWVYNSGRLPRGEGDTFKGKLHV---------------- 578	SDHTTTCTDVKQCRAYLIDNKK	KK
AMT80136.1	SDHTTTCTDVKQCRAYLIDNKKWVYNSGRLPRGEGDTFKGKLHV---------------- 578	SDHTTTCTDVKQCRAYLIDNKK	KK
AMT80128.1	SDHTTTCTDVKQCRAYLIDNKKWVYNSGRLPRGEGDTFKGKLHV---------------- 578	SDHTTTCTDVKQCRAYLIDNKK	KK
AMT80122.1	SDHTTTCTDVKQCRAYLIDNKKWVYNSGRLPRGEGDTFKGKLHV---------------- 578	SDHTTTCTDVKQCRAYLIDNKK	KK
AMT80118.1	SDHTTTCTDVKQCRAYLIDNKKWVYNSGRLPRGEGDTFKGKLHV---------------- 578	SDHTTTCTDVKQCRAYLIDNKK	KK
AMT80116.1	SDHTTTCTDVKQCRAYLIDNKKWVYNSGRLPRGEGDTFKGKLHV---------------- 578	SDHTTTCTDVKQCRAYLIDNKK	KK
AMT80114.1	SDHTTTCTDVKQCRAYLIDNKKWVYNSGRLPRGEGDTFKGKLHV---------------- 578	SDHTTTCTDVKQCRAYLIDNKK	KK
AMT80110.1	SDHTTTCTDVKQCRAYLIDNKKWVYNSGRLPRGEGDTFKGKLHV---------------- 578	SDHTTTCTDVKQCRAYLIDNKK	KK
AMT80094.1	SDHTTTCTDVKQCRAYLIDNKKWVYNSGRLPRGEGDTFKGKLHV---------------- 578	SDHTTTCTDVKQCRAYLIDNKK	KK
AMT80080.1	SDHTTTCTDVKQCRAYLIDNKKWVYNSGRLPRGEGDTFKGKLHV---------------- 578	SDHTTTCTDVKQCRAYLIDNKK	KK
AMT80074.1	SDHTTTCTDVKQCRAYLIDNKKWVYNSGRLPRGEGDTFKGKLHV---------------- 578	SDHTTTCTDVKQCRAYLIDNKK	KK
AMT80070.1	SDHTTTCTDVKQCRAYLIDNKKWVYNSGRLPRGEGDTFKGKLHV---------------- 578	SDHTTTCTDVKQCRAYLIDNKK	KK
AMT80048.1	SDHTTTCTDVKQCRAYLIDNKKWVYNSGRLPRGEGDTFKGKLHV---------------- 578	SDHTTTCTDVKQCRAYLIDNKK	KK
AMT80040.1	SDHTTTCTDVKQCRAYLIDNKKWVYNSGRLPRGEGDTFKGKLHV---------------- 578	SDHTTTCTDVKQCRAYLIDNKK	KK
AMT80032.1	SDHTTTCTDVKQCRAYLIDNKKWVYNSGRLPRGEGDTFKGKLHV---------------- 578	SDHTTTCTDVKQCRAYLIDNKK	KK
AMT80020.1	SDHTTTCTDVKQCRAYLIDNKKWVYNSGRLPRGEGDTFKGKLHV---------------- 578	SDHTTTCTDVKQCRAYLIDNKK	KK
AMT80008.1	SDHTTTCTDVKQCRAYLIDNKKWVYNSGRLPRGEGDTFKGKLHV---------------- 578	SDHTTTCTDVKQCRAYLIDNKK	KK
AMT79994.1	SDHTTTCTDVKQCRAYLIDNKKWVYNSGRLPRGEGDTFKGKLHV---------------- 578	SDHTTTCTDVKQCRAYLIDNKK	KK
AMT79988.1	SDHTTTCTDVKQCRAYLIDNKKWVYNSGRLPRGEGDTFKGKLHV---------------- 578	SDHTTTCTDVKQCRAYLIDNKK	KK
AMT79986.1	SDHTTTCTDVKQCRAYLIDNKKWVYNSGRLPRGEGDTFKGKLHV---------------- 578	SDHTTTCTDVKQCRAYLIDNKK	KK
AMT79984.1	SDHTTTCTDVKQCRAYLIDNKKWVYNSGRLPRGEGDTFKGKLHV---------------- 578	SDHTTTCTDVKQCRAYLIDNKK	KK
AMT79978.1	SDHTTTCTDVKQCRAYLIDNKKWVYNSGRLPRGEGDTFKGKLHV---------------- 578	SDHTTTCTDVKQCRAYLIDNKK	KK
AMT79976.1	SDHTTTCTDVKQCRAYLIDNKKWVYNSGRLPRGEGDTFKGKLHV---------------- 578	SDHTTTCTDVKQCRAYLIDNKK	KK
AMT79972.1	SDHTTTCTDVKQCRAYLIDNKKWVYNSGRLPRGEGDTFKGKLHV---------------- 578	SDHTTTCTDVKQCRAYLIDNKK	KK
AMT79968.1	SDHTTTCTDVKQCRAYLIDNKKWVYNSGRLPRGEGDTFKGKLHV---------------- 578	SDHTTTCTDVKQCRAYLIDNKK	KK
AMT79958.1	SDHTTTCTDVKQCRAYLIDNKKWVYNSGRLPRGEGDTFKGKLHV---------------- 578	SDHTTTCTDVKQCRAYLIDNKK	KK
AMT79956.1	SDHTTTCTDVKQCRAYLIDNKKWVYNSGRLPRGEGDTFKGKLHV---------------- 578	SDHTTTCTDVKQCRAYLIDNKK	KK
AMN91545.1	SDHTTTCTDVKQCRAYLIDNKKWVYNSGRLPRGEGDTFKGKLHV---------------- 578	SDHTTTCTDVKQCRAYLIDNKK	KK
WFP21397.1	SDHTTTCTDVKQCRAYLIDNKKWVYNSGRLPRGEGDTFKGKLHV---------------- 578	SDHTTTCTDVKQCRAYLIDNKK	KK
WFP21395.1	SDHTTTCTDVKQCRAYLIDNKKWVYNSGRLPRGEGDTFKGKLHV---------------- 578	SDHTTTCTDVKQCRAYLIDNKK	KK
WFP21393.1	SDHTTTCTDVKQCRAYLIDNKKWVYNSGRLPRGEGDTFKGKLHV---------------- 578	SDHTTTCTDVKQCRAYLIDNKK	KK
WFP21391.1	SDHTTTCTDVKQCRAYLIDNKKWVYNSGRLPRGEGDTFKGKLHV---------------- 578	SDHTTTCTDVKQCRAYLIDNKK	KK
WFP21389.1	SDHTTTCTDVKQCRAYLIDNKKWVYNSGRLPRGEGDTFKGKLHV---------------- 578	SDHTTTCTDVKQCRAYLIDNKK	KK
WFP21387.1	SDHTTTCTDVKQCRAYLIDNKKWVYNSGRLPRGEGDTFKGKLHV---------------- 578	SDHTTTCTDVKQCRAYLIDNKK	KK
WFP21385.1	SDHTTTCTDVKQCRAYLIDNKKWVYNSGRLPRGEGDTFKGKLHV---------------- 578	SDHTTTCTDVKQCRAYLIDNKK	KK
WFP21383.1	SDHTTTCTDVKQCRAYLIDNKKWVYNSGRLPRGEGDTFKGKLHV---------------- 578	SDHTTTCTDVKQCRAYLIDNKK	KK
WFP21381.1	SDHTTTCTDVKQCRAYLIDNKKWVYNSGRLPRGEGDTFKGKLHV---------------- 578	SDHTTTCTDVKQCRAYLIDNKK	KK
WFP21379.1	SDHTTTCTDVKQCRAYLIDNKKWVYNSGRLPRGEGDTFKGKLHV---------------- 578	SDHTTTCTDVKQCRAYLIDNKK	KK
WFP21351.1	SDHTTTCTDVKQCRAYLIDNKKWVYNSGRLPRGEGDTFKGKLHV---------------- 578	SDHTTTCTDVKQCRAYLIDNKK	KK
WFP21347.1	SDHTTTCTDVKQCRAYLIDNKKWVYNSGRLPRGEGDTFKGKLHV---------------- 578	SDHTTTCTDVKQCRAYLIDNKK	KK
WFP21345.1	SDHTTTCTDVKQCRAYLIDNKKWVYNSGRLPRGEGDTFKGKLHV---------------- 578	SDHTTTCTDVKQCRAYLIDNKK	KK
WFP21343.1	SDHTTTCTDVKQCRAYLIDNKKWVYNSGRLPRGEGDTFKGKLHV---------------- 578	SDHTTTCTDVKQCRAYLIDNKK	KK
WFP21339.1	SDHTTTCTDVKQCRAYLIDNKKWVYNSGRLPRGEGDTFKGKLHV---------------- 578	SDHTTTCTDVKQCRAYLIDNKK	KK
ADW86069.1	SDHTTTCTDVKQCRAYLIDNKKWVYNSGRLPRGEGDTFKGKLHV---------------- 578	SDHTTTCTDVKQCRAYLIDNKK	KK
AMN91603.1	SDHTTTCTDVKQCRAYLIDNKKWVYNSGRLPRGEGDTFKGKLHV---------------- 578	SDHTTTCTDVKQCRAYLIDNKK	KK
AMN91535.1	SDHTTTCTDVKQCRAYLIDNKKWVYNSGRLPRGEGDTFKGKLHV---------------- 578	SDHTTTCTDVKQCRAYLIDNKK	KK
WFP21255.1	SDHTTTCTDVKQCRAYLIDNKKWVYNSGRLPRGEGDTFKGKLHV---------------- 578	SDHTTTCTDVKQCRAYLIDNKK	KK
AAT96378.1	SDHTTTCTDVKQCRAYLIDNKKWVYNSGRLPRGEGDTFKGKLHV---------------- 578	SDHTTTCTDVKQCRAYLIDNKK	KK
AMN91467.1	SDHTTTCTDVKQCRAYLIDNKKWVYNSGRLPRGEGDTFKGKLHV---------------- 578	SDHTTTCTDVKQCRAYLIDNKK	KK
ADW86005.2	SDHTTTCTDVKQCRAYLIDNKKWVYNSGRLPRGEGDTFKGKLHV---------------- 578	SDHTTTCTDVKQCRAYLIDNKK	KK
AMN91445.1	SDHTTTCTDVKQCRAYLIDNKKWVYNSGRLPRGEGDTFKGKLHV---------------- 578	SDHTTTCTDVKQCRAYLIDNKK	KK
ALJ11021.1	SDHTTTCTDVKQCRAYLIDNKKWVYNSGRLPRGEGDTFKGKLHV---------------- 578	SDHTTTCTDVKQCRAYLIDNKK	KK
AJP13625.1	SDHTTTCTDVKQCRAYLIDNKKWVYNSGRLPRGEGDTFKGKLHV---------------- 578	SDHTTTCTDVKQCRAYLIDNKK	KK
ANB41725.1	SDHTTTCTDVKQCRAYLIDNKKWVYNSGRLPRGEGDTFKGKLHV---------------- 578	SDHTTTCTDVKQCRAYLIDNKK	KK
ANB41713.1	SDHTTTCTDVKQCRAYLIDNKKWVYNSGRLPRGEGDTFKGKLHV---------------- 578	SDHTTTCTDVKQCRAYLIDNKK	KK
ANB41687.1	SDHTTTCTDVKQCRAYLIDNKKWVYNSGRLPRGEGDTFKGKLHV---------------- 578	SDHTTTCTDVKQCRAYLIDNKK	KK
ANB41615.1	SDHTTTCTDVKQCRAYLIDNKKWVYNSGRLPRGEGDTFKGKLHV---------------- 578	SDHTTTCTDVKQCRAYLIDNKK	KK
AHL83783.1	SDHTTTCTDVKQCRAYLIDNKKWVYNSGRLPRGEGDTFKGKLHV---------------- 578	SDHTTTCTDVKQCRAYLIDNKK	KK
AHL83633.1	SDHTTTCTDVKQCRAYLIDNKKWVYNSGRLPRGEGDTFKGKLHV---------------- 578	SDHTTTCTDVKQCRAYLIDNKK	KK
ANB41697.1	SDHTTTCTDVKQCRAYLIDNKKWVYNSGRLPRGEGDTFKGKLHV---------------- 578	SDHTTTCTDVKQCRAYLIDNKK	KK
ANB41689.1	SDHTTTCTDVKQCRAYLIDNKKWVYNSGRLPRGEGDTFKGKLHV---------------- 578	SDHTTTCTDVKQCRAYLIDNKK	KK
ANB41647.1	SDHTTTCTDVKQCRAYLIDNKKWVYNSGRLPRGEGDTFKGKLHV---------------- 578	SDHTTTCTDVKQCRAYLIDNKK	KK
ANB41677.1	SDHTTTCTDVKQCRAYLIDNKKWVYNSGRLPRGEGDTFKGKLHV---------------- 578	SDHTTTCTDVKQCRAYLIDNKK	KK
ANB41623.1	SDHTTTCTDVKQCRAYLIDNKKWVYNSGRLPRGEGDTFKGKLHV---------------- 578	SDHTTTCTDVKQCRAYLIDNKK	KK
AMT80272.1	SDHTTTCTDVKQCRAYLIDNKKWVYNSGRLPRGEGDTFKGKLHV---------------- 578	SDHTTTCTDVKQCRAYLIDNKK	KK
AMT80174.1	SDHTTTCTDVKQCRAYLIDNKKWVYNSGRLPRGEGDTFKGKLHV---------------- 578	SDHTTTCTDVKQCRAYLIDNKK	KK
AMT80010.1	SDHTTTCTDVKQCRAYLIDNKKWVYNSGRLPRGEGDTFKGKLHV---------------- 578	SDHTTTCTDVKQCRAYLIDNKK	KK
AMT79980.1	SDHTTTCTDVKQCRAYLIDNKKWVYNSGRLPRGEGDTFKGKLHV---------------- 578	SDHTTTCTDVKQCRAYLIDNKK	KK
AMN91609.1	SDHTTTCTDVKQCRAYLIDNKKWVYNSGRLPRGEGDTFKGKLHV---------------- 578	SDHTTTCTDVKQCRAYLIDNKK	KK
AMN91601.1	SDHTTTCTDVKQCRAYLIDNKKWVYNSGRLPRGEGDTFKGKLHV---------------- 578	SDHTTTCTDVKQCRAYLIDNKK	KK
AHL83685.1	SDHTTTCTDVKQCRAYLIDNKKWVYNSGRLPRGEGDTFKGKLHV---------------- 578	SDHTTTCTDVKQCRAYLIDNKK	KK
AMN91553.1	SDHTTTCTDVKQCRAYLIDNKKWVYNSGRLPRGEGDTFKGKLHV---------------- 578	SDHTTTCTDVKQCRAYLIDNKK	KK
AMN91539.1	SDHTTTCTDVKQCRAYLIDNKKWVYNSGRLPRGEGDTFKGKLHV---------------- 578	SDHTTTCTDVKQCRAYLIDNKK	KK
AMN91459.1	SDHTTTCTDVKQCRAYLIDNKKWVYNSGRLPRGEGDTFKGKLHV---------------- 578	SDHTTTCTDVKQCRAYLIDNKK	KK
AMN91525.1	SDHTTTCTDVKQCRAYLIDNKKWVYNSGRLPRGEGDTFKGKLHV---------------- 578	SDHTTTCTDVKQCRAYLIDNKK	KK
AMN91521.1	SDHTTTCTDVKQCRAYLIDNKKWVYNSGRLPRGEGDTFKGKLHV---------------- 578	SDHTTTCTDVKQCRAYLIDNKK	KK
AMN91481.1	SDHTTTCTDVKQCRAYLIDNKKWVYNSGRLPRGEGDTFKGKLHV---------------- 578	SDHTTTCTDVKQCRAYLIDNKK	KK
AMN91475.1	SDHTTTCTDVKQCRAYLIDNKKWVYNSGRLPRGEGDTFKGKLHV---------------- 578	SDHTTTCTDVKQCRAYLIDNKK	KK
AHL83815.1	SDHTTTCTDVKQCRAYLIDNKKWVYNSGRLPRGEGDTFKGKLHV---------------- 578	SDHTTTCTDVKQCRAYLIDNKK	KK
AHL83809.1	SDHTTTCTDVKQCRAYLIDNKKWVYNSGRLPRGEGDTFKGKLHV---------------- 578	SDHTTTCTDVKQCRAYLIDNKK	KK
AHL83759.1	SDHTTTCTDVKQCRAYLIDNKKWVYNSGRLPRGEGDTFKGKLHV---------------- 578	SDHTTTCTDVKQCRAYLIDNKK	KK
AHL83719.1	SDHTTTCTDVKQCRAYLIDNKKWVYNSGRLPRGEGDTFKGKLHV---------------- 578	SDHTTTCTDVKQCRAYLIDNKK	KK
AHL83745.1	SDHTTTCTDVKQCRAYLIDNKKWVYNSGRLPRGEGDTFKGKLHV---------------- 578	SDHTTTCTDVKQCRAYLIDNKK	KK
AHL83737.1	SDHTTTCTDVKQCRAYLIDNKKWVYNSGRLPRGEGDTFKGKLHV---------------- 578	SDHTTTCTDVKQCRAYLIDNKK	KK
AHL83735.1	SDHTTTCTDVKQCRAYLIDNKKWVYNSGRLPRGEGDTFKGKLHV---------------- 578	SDHTTTCTDVKQCRAYLIDNKK	KK
WFP21403.1	SDHTTTCTDVKQCRAYLIDNKKWVYNSGRLPRGEGDTFKGKLHV---------------- 578	SDHTTTCTDVKQCRAYLIDNKK	KK
WFP21377.1	SDHTTTCTDVKQCRAYLIDNKKWVYNSGRLPRGEGDTFKGKLHV---------------- 578	SDHTTTCTDVKQCRAYLIDNKK	KK
WFP21331.1	SDHTTTCTDVKQCRAYLIDNKKWVYNSGRLPRGEGDTFKGKLHV---------------- 578	SDHTTTCTDVKQCRAYLIDNKK	KK
WFP21267.1	SDHTTTCTDVKQCRAYLIDNKKWVYNSGRLPRGEGDTFKGKLHV---------------- 578	SDHTTTCTDVKQCRAYLIDNKK	KK
ADW86014.2	SDHTTTCTDVKQCRAYLIDNKKWVYNSGRLPRGEGDTFKGKLHV---------------- 578	SDHTTTCTDVKQCRAYLIDNKK	KK
ADW86067.1	SDHTTTCTDVKQCRAYLIDNKKWVYNSGRLPRGEGDTFKGKLHV---------------- 578	SDHTTTCTDVKQCRAYLIDNKK	KK
ANB41597.1	SDHTTTCTDVKQCRAYLIDNKKWVYNSGRLPRGEGDTFKGKLHV---------------- 578	SDHTTTCTDVKQCRAYLIDNKK	KK
AMT80104.1	SDHTTTCTDVKQCRAYLIDNKKWVYNSGRLPRGEGDTFKGKLHV---------------- 578	SDHTTTCTDVKQCRAYLIDNKK	KK
AMN91561.1	SDHTTTCTDVKQCRAYLIDNKKWVYNSGRLPRGEGDTFKGKLHV---------------- 578	SDHTTTCTDVKQCRAYLIDNKK	KK
AMN91455.1	SDHTTTCTDVKQCRAYLIDNKKWVYNSGRLPRGEGDTFKGKLHV---------------- 578	SDHTTTCTDVKQCRAYLIDNKK	KK
AHL83805.1	SDHTTTCTDVKQCRAYLIDNKKWVYNSGRLPRGEGDTFKGKLHV---------------- 578	SDHTTTCTDVKQCRAYLIDNKK	KK
AHL83657.1	SDHTTTCTDVKQCRAYLIDNKKWVYNSGRLPRGEGDTFKGKLHV---------------- 578	SDHTTTCTDVKQCRAYLIDNKK	KK
AHL83647.1	SDHTTTCTDVKQCRAYLIDNKKWVYNSGRLPRGEGDTFKGKLHV---------------- 578	SDHTTTCTDVKQCRAYLIDNKK	KK
WFP21329.1	SDHTTTCTDVKQCRAYLIDNKKWVYNSGRLPRGEGDTFKGKLHV---------------- 578	SDHTTTCTDVKQCRAYLIDNKK	KK
WFP21327.1	SDHTTTCTDVKQCRAYLIDNKKWVYNSGRLPRGEGDTFKGKLHV---------------- 578	SDHTTTCTDVKQCRAYLIDNKK	KK
WFP21325.1	SDHTTTCTDVKQCRAYLIDNKKWVYNSGRLPRGEGDTFKGKLHV---------------- 578	SDHTTTCTDVKQCRAYLIDNKK	KK
WFP21299.1	SDHTTTCTDVKQCRAYLIDNKKWVYNSGRLPRGEGDTFKGKLHV---------------- 578	SDHTTTCTDVKQCRAYLIDNKK	KK
WFP21269.1	SDHTTTCTDVKQCRAYLIDNKKWVYNSGRLPRGEGDTFKGKLHV---------------- 578	SDHTTTCTDVKQCRAYLIDNKK	KK
WFP21263.1	SDHTTTCTDVKQCRAYLIDNKKWVYNSGRLPRGEGDTFKGKLHV---------------- 578	SDHTTTCTDVKQCRAYLIDNKK	KK
ADW86011.2	SDHTTTCTDVKQCRAYLIDNKKWVYNSGRLPRGEGDTFKGKLHV---------------- 578	SDHTTTCTDVKQCRAYLIDNKK	KK
AMN91569.1	SDHTTTCTDVKQCRAYLIDNKKWVYNSGRLPRGEGDTFKGKLHV---------------- 578	SDHTTTCTDVKQCRAYLIDNKK	KK
AHL83675.1	SDHTTTCTDVKQCRAYLIDNKKWVYNSGRLPRGEGDTFKGKLHV---------------- 578	SDHTTTCTDVKQCRAYLIDNKK	KK
ADB08660.1	SDHTTTCTDVKQCRAYLIDNKKWVYNSGRLPRGEGDTFKGKLHV---------------- 578	SDHTTTCTDVKQCRAYLIDNKK	KK
AMT80310.1	SDHTTTCTDVKQCRAYLIDNKKWVYNSGRLPRGEGDTFKGKLHV---------------- 578	SDHTTTCTDVKQCRAYLIDNKK	KK
AMT80166.1	SDHTTTCTDVKQCRAYLIDNKKWVYNSGRLPRGEGDTFKGKLHV---------------- 578	SDHTTTCTDVKQCRAYLIDNKK	KK
AMT80134.1	SDHTTTCTDVKQCRAYLIDNKKWVYNSGRLPRGEGDTFKGKLHV---------------- 578	SDHTTTCTDVKQCRAYLIDNKK	KK
AMT80096.1	SDHTTTCTDVKQCRAYLIDNKKWVYNSGRLPRGEGDTFKGKLHV---------------- 578	SDHTTTCTDVKQCRAYLIDNKK	KK
AMT79990.1	SDHTTTCTDVKQCRAYLIDNKKWVYNSGRLPRGEGDTFKGKLHV---------------- 578	SDHTTTCTDVKQCRAYLIDNKK	KK
AMT79966.1	SDHTTTCTDVKQCRAYLIDNKKWVYNSGRLPRGEGDTFKGKLHV---------------- 578	SDHTTTCTDVKQCRAYLIDNKK	KK
AMT79954.1	SDHTTTCTDVKQCRAYLIDNKKWVYNSGRLPRGEGDTFKGKLHV---------------- 578	SDHTTTCTDVKQCRAYLIDNKK	KK
AMT79974.1	SDHTTTCTDVKQCRAYLIDNKKWVYNSGRLPRGEGDTFKGKLHV---------------- 578	SDHTTTCTDVKQCRAYLIDNKK	KK
AHL83729.1	SDHTTTCTDVKQCRAYLIDNKKWVYNSGRLPRGEGDTFKGKLHV---------------- 578	SDHTTTCTDVKQCRAYLIDNKK	KK
AMN91605.1	SDHTTTCTDVKQCRAYLIDNKKWVYNSGRLPRGEGDTFKGKLHV---------------- 578	SDHTTTCTDVKQCRAYLIDNKK	KK
AMN91549.1	SDHTTTCTDVKQCRAYLIDNKKWVYNSGRLPRGEGDTFKGKLHV---------------- 578	SDHTTTCTDVKQCRAYLIDNKK	KK
AMN91563.1	SDHTTTCTDVKQCRAYLIDNKKWVYNSGRLPRGEGDTFKGKLHV---------------- 578	SDHTTTCTDVKQCRAYLIDNKK	KK
AMN91527.1	SDHTTTCTDVKQCRAYLIDNKKWVYNSGRLPRGEGDTFKGKLHV---------------- 578	SDHTTTCTDVKQCRAYLIDNKK	KK
AMN91471.1	SDHTTTCTDVKQCRAYLIDNKKWVYNSGRLPRGEGDTFKGKLHV---------------- 578	SDHTTTCTDVKQCRAYLIDNKK	KK
AMN91461.1	SDHTTTCTDVKQCRAYLIDNKKWVYNSGRLPRGEGDTFKGKLHV---------------- 578	SDHTTTCTDVKQCRAYLIDNKK	KK
AMN91449.1	SDHTTTCTDVKQCRAYLIDNKKWVYNSGRLPRGEGDTFKGKLHV---------------- 578	SDHTTTCTDVKQCRAYLIDNKK	KK
AHL83813.1	SDHTTTCTDVKQCRAYLIDNKKWVYNSGRLPRGEGDTFKGKLHV---------------- 578	SDHTTTCTDVKQCRAYLIDNKK	KK
AHL83785.1	SDHTTTCTDVKQCRAYLIDNKKWVYNSGRLPRGEGDTFKGKLHV---------------- 578	SDHTTTCTDVKQCRAYLIDNKK	KK
AHL83761.1	SDHTTTCTDVKQCRAYLIDNKKWVYNSGRLPRGEGDTFKGKLHV---------------- 578	SDHTTTCTDVKQCRAYLIDNKK	KK
AHL83751.1	SDHTTTCTDVKQCRAYLIDNKKWVYNSGRLPRGEGDTFKGKLHV---------------- 578	SDHTTTCTDVKQCRAYLIDNKK	KK
AHL83707.1	SDHTTTCTDVKQCRAYLIDNKKWVYNSGRLPRGEGDTFKGKLHV---------------- 578	SDHTTTCTDVKQCRAYLIDNKK	KK

### Sheet: 206_E
Accession Number	Clustal Alignment	206 Residue
WGH73020.1	DQGHYVEMHQPGLVADHSLLSIHSAKVKITVPSGTQVKYYCKXXXXXX	X
WGH73028.1	DXXXXXXXXXXXXXXXXXXXXXXXXXXXXXXXXXXXXXXXXXXXXXXX	X
WGM80988.1	DQGHYVEMHXXXXXXXXXXXXXXXXXXXXTVLSGAQVKYYCKCPDVRX	X
ABC18134.1	DQGHYVEMHQPGLVADHSLLSLSSTKVKITVPSGSQVKYYCKCPDVQE	E
ABC18127.1	DQGHYVEMHQPGLVADHSLLSLSSTKVKITVPSGSQVKYYCKCPDVQE	E
ABC18129.1	DQGHYVEMHQPGLVADHSLLSLSSTKVKITVPSGSQVKYYCKCPDVQE	E
ABC18130.1	DQGHYVEMHQPGLVADHSLLSLSSTKVKITVPSGSQVKYYCKCPDVHE	E
ABC18132.1	DQGHYVEMHQPGLVADHSLLSLSSTKVKITVPSGSQVKYYCKCPDVHE	E
ABC18135.1	DQGHYVEMHQPGLVADHSLLSLSSTKVKITVPSGSQVKYYCKCPDVQE	E
ABC18136.1	DQGHYVEMHQPGLVADHSLLSLSSTKVKITVPSGSQVKYYCKCPDVQE	E
ABC18142.1	DQGHYVEMHQPGLVADHSLLSLSSTKVKITVPSGSQVKYYCKCPDVQE	E
ABC18144.1	DQGHYVEMHQPGLVADHSLLSLSSTKVKITVPSGSQVKYYCKCPDVHE	E
ABC18143.1	DQGHYVEMHQPGLVADHSLLSLSSTKVKITVPSGSQVKYYCKCPDVHE	E
ABC18141.1	DQGHYVEMHQPGLVADHSLLSLSSTKVKITVPSGSQVKYYCKCPDVHE	E
ABC18140.1	DQGHYVEMHQPGLVADHSLLSLSSTKVKITVPSGSQVKYYCKCPDVHE	E
ABC18131.1	DQGHYVEMHQPGLVADHSLLSLSSTKVKITVPSGSQVKYYCKCPDVHE	E
AYI50339.1	DQGHYVEMHQPGLVADHSLLSLSSTKVKITVPSGSQVKYYCKCPDVQE	E
ABC18139.1	DQGHYVEMHQPGLVADHSLLSLSSTKVKITVPSGSQVKYYCKCPDVQE	E
ABC18138.1	DQGHYVEMHQPGLVADHSLLSLSSTKVKITVPSGSQVKYYCKCPDVQE	E
ABC18137.1	DQGHYVEMHQPGLVADHSLLSLSSTKVKITVPSGSQVKYYCKCPDVQE	E
ABC18133.1	DQGHYVEMHQPGLVADHSLLSLSSTKVKITVPSGSQVKYYCKCPDVQE	E
ABC18128.1	DQGHYVEMHQPGLVADHSLLSLSSTKVKITVPSGSQVKYYCKCPDVQE	E
AYI50342.1	DQGHYVEMHQPGLVADHSLMSMSSTKVKITVPSGSQVKYYCKCPDVKE	E
ABC18146.1	DQGHYVEMHQPGLVADHSLLSMSSAKVKITVPSGSQVKYYCKCPDVKE	E
ABC18159.1	DQGHYVEMHQPGLVADXSLLSMSSTKVKITVPSGSQVKYYCXCPDVKE	E
ABC18153.1	DQGHYVEMHQPGLVADHSLLSMSSSKVKITVPSGSQVKYYCKCPDVKE	E
ABC18161.1	DQGHYVEMHQPGLVADHSLLSMSSTKVKITVPSGSQVKYYCKCPDVKE	E
ABC18157.1	DQGHYVEMHQPGLVADHSLLSMSSTKVKITVPSGSQVKYYCKCPDVKE	E
ABC18156.1	DQGHYVEMHQPGLVADHSLLSMSSTKVKITVPSGSQVKYYCKCPDVKE	E
ABC18152.1	DQGHYVEMHQPGLVADHSLLSMSSTKVKITVPSGSQVKYYCKCPDVKE	E
ABC18151.1	DQGHYVEMHQPGLVADHSLLSMSSTKVKITVPSGSQVKYYCKCPDVKE	E
ABC18147.1	DQGHYVEMHQPGLVADHSLLSMSSTKVKITVPSGSQVKYYCKCPDVKE	E
ABC18155.1	DQGHYVEMHQPGLVADHSLLSMSSTKVKITVPSGSQVKYYCKCPDVKE	E
ABC18162.1	DQGHYVEMHQPGLVADHSLLSMSSTKVKITVPSGSQVKYYCKCPDVKE	E
ABC18158.1	DQGHYVEMHQPGLVADHSLLSMSSTKVKITVPSGSQVKYYCKCPDVKE	E
ABC18154.1	DQGHYVEMHQPGLVADHSLLSMSSTKVKITVPSGSQVKYYCKCPDVKE	E
ABC18150.1	DQGHYVEMHQPGLVADHSLLSMSSTKVKITVPSGSQVKYYCKCPDVKE	E
ABC18149.1	DQGHYVEMHQPGLVADHSLLSMSSTKVKITVPSGSQVKYYCKCPDVKE	E
ABC18148.1	DQGHYVEMHQPGLVADHSLLSMSSTKVKITVPSGSQVKYYCKCPDVKE	E
ABC18145.1	DQGHYVEMHQPGLVADHSLLSMSSTKVKITVPSGSQVKYYCKCPDVKE	E
ABC18160.1	DQGHYVEMHQPGLVADHSLLSMSSTKVKITVPSGSQVKYYCKCPDVKE	E
YP_006491233.1	DQGHYVEMHQPGLVADHSLLSIHSAKVKITVPSGAQVKYYCKCPDVRE	E
AAC53825.1	CYCKCPDVRE	E
AAC53817.1	YYCKCPDVRE	E
AAC53818.1	YYCKCPDIRE	E
AAC53806.1	YYCKCPDVRE	E
AAC53812.1	YYCKCPDVRE	E
AAC53813.1	YYCKCPDVRE	E
AAC53814.1	YYCKCPDVRE	E
AAC53816.1	YYCKCPDVRE	E
AAC53819.1	YYCKCPDVRE	E
AAC53822.1	YYCKCPDVRK	K
ANB41721.1	DQGHYVEMHQPGLVADHSLLSIHSAKVKITVPSGTQVKYYCKCPDVRE	E
AAC53826.1	YYCKCPDVRE	E
AAC53824.1	YYCKCPDVRE	E
AAC53821.1	YYCKCPDVRE	E
AAC53820.1	YYCKCPDVRE	E
AAC53815.1	YYCKCPDVRE	E
AAC53811.1	YYCKCPDVRE	E
AAC53810.1	YYCKCPDVRE	E
AAC53809.1	YYCKCPDVRE	E
AAC53808.1	YYCKCPDVRE	E
AAC53807.1	YYCKCPDVRE	E
AAC53805.1	YYCKCPDVRE	E
AAC53804.1	YYCKCPDVRE	E
AAC53803.1	YYCKCPDVRE	E
AAC53823.1	YYCKCPDVRE	E
AAF04803.1	DQGHYVEMHQPGMVADHTLLSMSGTKVKATAPSSSQVKYYCKCPDLQE	E
ABL84689.1	DQGHYVEMHQPGMVADHTLLSMSGTKVKVTAPSSSQVKYYCKCPDLQE	E
AAF04802.1	DQGHYVEMHQPGLVADHSLLSLSSTKVKITVPSGSQVKYYCKCPDVHE	E
ADB08676.1	DQGHYVEMHQPGLVADHSLLSLSSTKVKITVPSGAQVKYYCKCPDVHE	E
ADB08671.1	DQGHYVEMHQPGLVADHSLLSLSSTKVKITVPSGSQVKYYCKCPDVHE	E
ADB08686.1	DQGHYVEMHQPGLVADHSLLSLSSTKVKITVPSGSQVKYYCKCPDVHE	E
ADB08685.1	DQGHYVEMHQPGLVADHSLLSLSSTKVKITVPSGSQVKYYCKCPDVHE	E
ADB08682.1	DQGHYVEMHQPGLVADHTLLSLSSTKVKITVPSGSQVKYYCKCPDVHK	K
ADB08679.1	DQGHYVEMHQPGLVADHTLLSLSSTKVKITVPSGSQVKYYCKCPDVQE	E
ADB08669.1	DQGHYVEMHQPGLVADHTLLSLSSTKVKITVPSGSQVKYYCKCPDVQE	E
ADB08667.1	DQGHYVEMHQPGLVADHSLLSLSSTKVKITVPSGSQVKYYCKCPDVQE	E
ADB08666.1	DQGHYVEMHQPGLVADHSLLSLSSTKVKITVPSGSQVKYYCKCPDVQE	E
ADB08683.1	DQGHYVEMHQPGLVADHSLLSLSSAKVKITVPSGSQVKYYCKCPNVQE	E
ABB45868.1	DQGHYVEMHQPGLVADHSLLSLSSTKVKITVPSGSQVKYYCKCPDVQE	E
sp|Q306W5.1|POLS_EEEV1	DQGHYVEMHQPGLVADHSLLSLSSTKVKITVPSGSQVKYYCKCPDVQE	E
ADB08681.1	DQGHYVEMHQPGLVADHSLLSLSSTKVKITVPSGSQVKYYCKCPDVQE	E
ADB08684.1	DQGHYVEMHQPGLVADHSLLSLSSTKVKITVPSGSQVKYYCKCPDVQE	E
ADB08687.1	DQGHYVEMHQPGLVADHSLLSLSSTKVKITVPSGSQVKYYCKCPDVHE	E
ADB08678.1	DQGHYVEMHQPGLVADHSLLSLSSTKVKITVPSGSQVKYYCKCPDVQE	E
ADB08668.1	DQGHYVEMHQPGLVADHSLLSLSSTKVKITVPSGSQVKYYCKCPDVQE	E
AYI50338.1	DQGHYVEMHQPGLVADHSLLSLSSTKVKITVPSGSQVKYYCKCPDVQE	E
ADB08665.1	DQGHYVEMHQPGLVADHSLLSLSSTKVKITVPSGSQVKYYCKCPDVQE	E
ADB08664.1	DQGHYVEMHQPGLVADHSLLSLSSTKVKITVPSGSQVKYYCKCPDVQE	E
ADB08674.1	DQGHYVEMHQPGLVADHSLLSLSSAKVKITVPSGSQVKYYCKCPDVKE	E
AAF04801.1	DQGHYVEMHQPGLVADHSLLSMSSTKVKITVPSGSQVKYYCKCPDVKE	E
ADB08675.1	DQGHYVEMHQPGLVADHSLLSMSSTKVKITVPSGSQVKYYCKCPDVKE	E
ADB08689.1	DQGHYVEMHQPGLVADHSLLSMSSSKVKITVPSGSQVKYYCKCPDVKE	E
ADB08688.1	DQGHYVEMHQPGLVADHSLLSMSSTKVKITVPSGSQVKYYCKCPDVKE	E
sp|Q306W7.1|POLS_EEEV8	DQGHYVEMHQPGLVADHSLLSMSSTKVKITVPSGSQVKYYCKCPDVKE	E
ADB08673.1	DQGHYVEMHQPGLVADHTLLSMSSSKVKITVPSGSQVKYYCKCPDVKE	E
ADB08672.1	DQGHYVEMHQPGLVADHTLLSMSSSKVKITVPSGSQVKYYCKCPDVKE	E
AYI50341.1	DQGHYVEMHQPGLVADHSLMSMSSTKVKITVPSGSQVKYYCKCPDVKE	E
ADB08680.1	DQGHYVEMHQPGLVADHSLMSMSSTKVKITVPSGSQVKYYCKCPDVKE	E
ADB08677.1	DQGHYVEMHQPGLVADHSLMSMSSTKVKITVPSGSQVKYYCKCPDVKE	E
WGH73024.1	DQGHYVEMHQPGLVADHSLLSIHSAKVKITVPSGAQVKYYCKCPDVRE	E
WGH73010.1	DQGHYVEMHQPGLVADHSLLSIHSAKVKITVPSGAQVKYYCKCPDVRE	E
CAA29261.1	DQGHYVEMHQPGLVGDHSLLSIHSAKVKITVPSGAQVKYYCKCPDVRE	E
sp|P08768.1|POLS_EEEV	DQGHYVEMHQPGLVGDHSLLSIHSAKVKITVPSGAQVKYYCKCPDVRE	E
WGH73030.1	DQGHYVEMHQPGLVADHSLLSIHSAKVKITVPXXXXXXXXXXXXXXXX	X
sp|P27284.1|POLS_EEEV3	DQGHYVEMHQPGLVADHSLLSIHSAKVKITVPSGAQVKYYCKCPDVRE	E
AAF04796.1	DQGHYVEMHQPGLVADHSLLSIHSAKVKITVPSGAQVKYYCKCPDVRE	E
NP_632022.1	DQGHYVEMHQPGLVADHSLLSIHSAKVKITVPSGAQVKYYCKCPDVRE	E
AAF04797.1	DQGHYVEMHQPGLVADHSLLSIHSAKVKITVPSGAQVKYYCKCPDVRE	E
AAF04792.1	DQGHYVEMHQPGLVADHSLLSIHSAKVKITVPSGAQVKYYCECPDVRE	E
AAF04798.1	DQGHYVEMHQPGIVADHSLLSIHSAKVKITVPSGAQVKYYCKCPDVRE	E
AAF04795.1	DQGHYVEMHQPGLVADHSLLSIHSAKVKITVPSGAQVKYYCKCPDVRE	E
AAF04800.1	DQGHYVEMHQPGLAADHSLLSIHSAKVKITVPSGAQVKYYCKCPDVRE	E
AAA02897.1	DQGHYVEMHQPGLVADHSLLSIHSAKVKITVPSGAQVKYYCKCPDVRE	E
AHL83695.1	DQGHYVEMHQPGLVADHSLLSIHSAKVKITVPSGAQVKYYCKCPDVRE	E
AAF04794.1	DQGHYVEMHQPGLVADHSLLSIHSAKVKITVPSGAQVKYYCKCPDVRE	E
AAC53756.1	DQGHYVEMHQPGLVADHSLLSIHSAKVKMTVPSGAQVKYYCKCPDVRE	E
AAC53757.1	DQGHYVEMHQPGLVADHSLLSIHSAKVKITVPSGAQVKYYCKCPDVRE	E
AAC53760.1	DQGHYVEMHQPGLVADHSLLSIHSAKVKITVPSGAQVKYYCKCPDVRE	E
AAC53759.1	DQGHYVEMHQPGLVADHSLLSIHSAKVKITVPSGAQVKYYCKCPDVRE	E
AAC53755.1	DQGHYVEMHQPGLVADHSLLSIHSAKVKITVPSGAQVKYYCKCPDVRE	E
AAC53762.1	DQGHYVEMHQPGLVADHSLLSIHSAKVKITVPSGAQVKYYCKCPDVRE	E
AAC53758.1	DQGHYVEMHQPGLVADHSLLSIHSAKVKITVPSGAQVKYYCKCPDVRE	E
AAC53761.1	DQGHYVEMHQPGLVADHSLLSIHSAKVKITVPSGAQVKYYCKCPDVRE	E
WGH73008.1	DQGHYVEMHQPGLVADHSLLSIHSAKVKITVPSGAQVKYYCKCPDVRE	E
AMT80296.1	DQGHYVEMHQPGLVADHSLLSIHSAKVKITVPSGAQVKYYCKCPDVRE	E
AMT80058.1	DQGHYVEMHQPGLVADHSLLSIHSAKVKITVPSGAQVKYYCKCPDVRE	E
AHL83791.1	DQGHYVEMHQPGLVADHSLLSIHSAKVKITVPSGAQVKYYCKCPDVRE	E
AMT80100.1	DQGHYVEMHQPGLVADHSLLSIHSAKVKITVPSGAQVKYYCKCPDVRE	E
AMT80088.1	DQGHYVEMHQPGLVADHSLLSIHSAKVKITVPSGAQVKYYCKCPDVRE	E
AMT80016.1	DQGHYVEMHQPGLVADHSLLSIHSAKVKITVPSGAQVKYYCKCPDVRE	E
AMN91597.1	DQGHYVEMHQPGLVADHSLLSIHSAKVKITVPSGAQVKYYCKCPDVRE	E
AMN91565.1	DQGHYVEMHQPGLVADHSLLSIHSAKVKITVPSGAQVKYYCKCPDVRE	E
AMT80320.1	DQGHYVEMHQPGLVADHSLLSIHSAKVKITVPSGAQVKYYCKCPDVRE	E
ACY66806.1	DQGHYVEMHQPGVVADHSLLSIHSAKVKITVPSGAQVKYYCKCPDVRE	E
ANB41635.1	DQGHYVEMHQPGLVADHSLLSIHSAKVKITVPSGAQVKYYCKCPDVRE	E
ANB41649.1	DQGHYVEMHQPGLVADHSLLSIHSAKVKITVPSGTQVKYYCKCPDVRE	E
WFP21335.1	DQGHYVEMHQPGLVADHSLLSIHSAKVKITVPSGTQVKYYCKCPDVRE	E
ANB41593.1	DQGHYVEMHQPGLVADHSLLSIHSAKVKITVPSGTQVKYYCKCPDVRE	E
ANB41675.1	DQGHYVEMHQPGLVADHSLLSIHSAKVKITVPSGTQVKYYCKCPDVRE	E
ANB41701.1	DQGHYVEMHQPGLVADHSLLSIHSAKVKITVPSGTQVKYYCKCPDVRE	E
WGH73022.1	DQGHYVEMHQPGLVADHSLLSIHSAKVKITVPSGTQVKYYCKCPDVRE	E
WGH73018.1	DQGHYVEMHQPGLVADHSLLSIHSAKVKITVPSGTQVKYYCKCPDVRE	E
WGH73016.1	DQGHYVEMHQPGLVADHSLLSIHSAKVKITVPSGTQVKYYCKCPDVRE	E
ANB41737.1	DQGHYVEMHQPGLVADHSLLSIHSAKVKITVPSGTQVKYYCKCPDVRE	E
ANB41731.1	DQGHYVEMHQPGLVADHSLLSIHSAKVKITVPSGTQVKYYCKCPDVRE	E
ANB41729.1	DQGHYVEMHQPGLVADHSLLSIHSAKVKITVPSGTQVKYYCKCPDVRE	E
ANB41723.1	DQGHYVEMHQPGLVADHSLLSIHSAKVKITVPSGTQVKYYCKCPDVRE	E
ANB41719.1	DQGHYVEMHQPGLVADHSLLSIHSAKVKITVPSGTQVKYYCKCPDVRE	E
ANB41707.1	DQGHYVEMHQPGLVADHSLLSIHSAKVKITVPSGTQVKYYCKCPDVRE	E
ANB41683.1	DQGHYVEMHQPGLVADHSLLSIHSAKVKITVPSGTQVKYYCKCPDVRE	E
ANB41681.1	DQGHYVEMHQPGLVADHSLLSIHSAKVKITVPSGTQVKYYCKCPDVRE	E
ANB41679.1	DQGHYVEMHQPGLVADHSLLSIHSAKVKITVPSGTQVKYYCKCPDVRE	E
ANB41667.1	DQGHYVEMHQPGLVADHSLLSIHSAKVKITVPSGTQVKYYCKCPDVRE	E
ANB41665.1	DQGHYVEMHQPGLVADHSLLSIHSAKVKITVPSGTQVKYYCKCPDVRE	E
ANB41653.1	DQGHYVEMHQPGLVADHSLLSIHSAKVKITVPSGTQVKYYCKCPDVRE	E
ANB41651.1	DQGHYVEMHQPGLVADHSLLSIHSAKVKITVPSGTQVKYYCKCPDVRE	E
ANB41639.1	DQGHYVEMHQPGLVADHSLLSIHSAKVKITVPSGTQVKYYCKCPDVRE	E
ANB41637.1	DQGHYVEMHQPGLVADHSLLSIHSAKVKITVPSGTQVKYYCKCPDVRE	E
ANB41601.1	DQGHYVEMHQPGLVADHSLLSIHSAKVKITVPSGTQVKYYCKCPDVRE	E
ANB41599.1	DQGHYVEMHQPGLVADHSLLSIHSAKVKITVPSGTQVKYYCKCPDVRE	E
ANB41581.1	DQGHYVEMHQPGLVADHSLLSIHSAKVKITVPSGTQVKYYCKCPDVRE	E
ANB41715.1	DQGHYVEMHQPGLVADHSLLSIHSAKVKITVPSGTQVKYYCKCPDVRE	E
ANB41699.1	DQGHYVEMHQPGLVADHSLLSIHSAKVKITVPSGTQVKYYCKCPDVRE	E
ANB41685.1	DQGHYVEMHQPGLVADHSLLSIHSAKVKITVPSGTQVKYYCKCPDVRE	E
ANB41645.1	DQGHYVEMHQPGLVADHSLLSIHSAKVKITVPSGTQVKYYCKCPDVRE	E
ANB41627.1	DQGHYVEMHQPGLVADHSLLSIHSAKVKITVPSGTQVKYYCKCPDVRE	E
ANB41625.1	DQGHYVEMHQPGLVADHSLLSIHSAKVKITVPSGTQVKYYCKCPDVRE	E
ANB41621.1	DQGHYVEMHQPGLVADHSLLSIHSAKVKITVPSGTQVKYYCKCPDVRE	E
ANB41619.1	DQGHYVEMHQPGLVADHSLLSIHSAKVKITVPSGTQVKYYCKCPDVRE	E
ANB41611.1	DQGHYVEMHQPGLVADHSLLSIHSAKVKITVPSGTQVKYYCKCPDVRE	E
ANB41589.1	DQGHYVEMHQPGLVADHSLLSIHSAKVKITVPSGTQVKYYCKCPDVRE	E
ANB41579.1	DQGHYVEMHQPGLVADHSLLSIHSAKVKITVPSGTQVKYYCKCPDVRE	E
AHL83755.1	DQGHYVEMHQPGLVADHSLLSIHSAKVKITVPSGAQVKYYCKCPDVRE	E
AHL83743.1	DQGHYVEMHQPGLVADHSLLSIHSAKVKITVPSGAQVKYYCKCPDVRE	E
AAU95735.1	DQGHYVEMHQPGLVADHSLLSIHSAKVKITVPSGAQVKYYCKCPDVRK	K
AAA67908.1	DQGHYVEMHQPGLVADHSLLSIHSAKVKITVPSGAQVKYYCKCPDVRK	K
ADW86018.2	DQGHYVEMHQPGLVADHSLLSIHSAKVKITVPSGAQVKYYCKCPDVRE	E
AMN91479.1	DQGHYVEMHQPGLVADHSLLSIHSAKVKITVPSGAQVKYYCKCPDVRE	E
AHL83653.1	DQGHYVEMHQPGLVADHSLLSIHSAKVKITVPSGAQVKYYCKCPDVRE	E
AHL83661.1	DQGHYVEMHQPGLVADHSLLSIHSAKVKITVPSGAQVKYYCKCPDVRE	E
AHL83793.1	DQGHYVEMHQPGLVADHSLLSIHSAKVKITVPSGAQVKYYCKCPDVRE	E
AMN91575.1	DQGHYVEMHQPGLVADHSLLSIHSAKVKITVPSGAQVKYYCKCPDVRE	E
AMT80176.1	DQGHYVEMHQPGLVADHSLLSIHSAKVKITVPSGAQVKYYCKCPDVRE	E
ANB41705.1	DQGHYVEMHQPGLVADHSLLSIHSAKVKITVPSGAQVKYYCKCPDVRE	E
AAF04793.1	DQGHYVEMHQPGLVADHSLLSIHSAKVKITVPSGAQVKYYCKCPDVRE	E
AMT80238.1	DQGHYVEMHQPGLVADHSLLSIHSAKVKITVPSGAQVKYYCKCPDVRE	E
AGI74965.1	DQGHYVEMHQPGLVADHSLLSIHSAKVKITVPSGAQVKYYCKCPDVRE	E
AMT80276.1	DQGHYVEMHQPGLVADHSLLSIHSAKVKITVPSGAQVKYYCKCPDVRE	E
WFP21315.1	DQGHYVEMHQPGLVADHSLLSIHSAKVKITVPSGAQVKYYCKCPDVRE	E
WFP21313.1	DQGHYVEMHQPGLVADHSLLSIHSAKVKITVPSGAQVKYYCKCPDVRE	E
WFP21311.1	DQGHYVEMHQPGLVADHSLLSIHSAKVKITVPSGAQVKYYCKCPDVRE	E
WFP21309.1	DQGHYVEMHQPGLVADHSLLSIHSAKVKITVPSGAQVKYYCKCPDVRE	E
WFP21307.1	DQGHYVEMHQPGLVADHSLLSIHSAKVKITVPSGAQVKYYCKCPDVRE	E
WFP21305.1	DQGHYVEMHQPGLVADHSLLSIHSAKVKITVPSGAQVKYYCKCPDVRE	E
WFP21303.1	DQGHYVEMHQPGLVADHSLLSIHSAKVKITVPSGAQVKYYCKCPDVRE	E
WFP21301.1	DQGHYVEMHQPGLVADHSLLSIHSAKVKITVPSGAQVKYYCKCPDVRE	E
ANB41659.1	DQGHYVEMHQPGLVADHSLLSIHSAKVKITVPSGAQVKYYCKCPDVRE	E
ANB41631.1	DQGHYVEMHQPGLVADHSLLSIHSAKVKITVPSGAQVKYYCKCPDVRE	E
ANB41577.1	DQGHYVEMHQPGLVADHSLLSIHSAKVKITVPSGAQVKYYCKCPDVRE	E
AMT80254.1	DQGHYVEMHQPGLVADHSLLSIHSAKVKITVPSGSQVKYYCKCPDVRE	E
AHL83797.1	DQGHYVEMHQPGLVADHSLLSIHSAKVKITVPSGAQVKYYCKCPDVRE	E
WFP21365.1	DQGHYVEMHQPGLVADHSLLSIHSAKVKITVPSGAQVKYYCKCPDVRE	E
ANB41591.1	DQGHYVEMHQPGLVADHSLLSIHSAKVKITVPSGAQVKYYCKCPDVRE	E
WFP21355.1	DQGHYVEMHQPGLVADHSLLSIHSAKVKITVPSGAQVKYYCKCPDVRE	E
WFP21353.1	DQGHYVEMHQPGLVADHSLLSIHSAKVKITVPSGAQVKYYCKCPDVRE	E
WFP21349.1	DQGHYVEMHQPGLVADHSLLSIHSAKVKITVPSGAQVKYYCKCPDVRE	E
WFP21341.1	DQGHYVEMHQPGLVADHSLLSIHSAKVKITVPSGAQVKYYCKCPDVRE	E
WFP21337.1	DQGHYVEMHQPGLVADHSLLSIHSAKVKITVPSGAQVKYYCKCPDVRE	E
WFP21323.1	DQGHYVEMHQPGLVADHSLLSIHSAKVKITVPSGAQVKYYCKCPDVRE	E
AMT79992.1	DQGHYVEMHQPGLVADHSLLSIHSAKVKITVPSGAQVKYYCKCPDVRE	E
ADW86019.2	DQGHYVEMHQPGLVADHSLLSIHSAKVKITVPSGAQVKYYCKCPDVRE	E
ANB41583.1	DQGHYVEMHQPGLVADHSLLSIHSAKVKITVPSGAQVKYYCKCPDVRE	E
AMT80156.1	DQGHYVEMHQPGLVADHSLLSIHSAKVKITVPSGAQVKYYCKCPDVRE	E
AMT80138.1	DQGHYVEMHQPGLVADHSLLSIHSAKVKITVPSGAQVKYYCKCPDVRE	E
AMT80086.1	DQGHYVEMHQPGLVADHSLLSIHSAKVKITVPSGAQVKYYCKCPDVRE	E
AMT80076.1	DQGHYVEMHQPGLVADHSLLSIHSAKVKITVPSGAQVKYYCKCPDVRE	E
AMT80066.1	DQGHYVEMHQPGLVADHSLLSIHSAKVKITVPSGAQVKYYCKCPDVRE	E
AMT80028.1	DQGHYVEMHQPGLVADHSLLSIHSAKVKITVPSGAQVKYYCKCPDVRE	E
AMT80006.1	DQGHYVEMHQPGLVADHSLLSIHSAKVKITVPSGAQVKYYCKCPDVRE	E
WFP21319.1	DQGHYVEMHQPGLVADHSLLSINSAKVKITVPSGAQVKYYCKCPDVRE	E
WFP21317.1	DQGHYVEMHQPGLVADHSLLSINSAKVKITVPSGAQVKYYCKCPDVRE	E
ANB41703.1	DQGHYVEMHQPGLVADHSLLSIYSAKVKITVPSGAQVKYYCKCPDVRE	E
ANB41643.1	DQGHYVEMHQPGLVADHSLLSIHSAKVKITVPSGAQVKYYCKCPDVRE	E
WGH73012.1	DQGHYVEMHQPGLVADHSLLSIHSAKVKITVPSGAQVKYYCKCPDVRE	E
ANB41727.1	DQGHYVEMHQPGLVADHSLLSIHSAKVKITVPSGAQVKYYCKCPDVRE	E
ANB41717.1	DQGHYVEMHQPGLVADHSLLSIHSAKVKITVPSGAQVKYYCKCPDVRE	E
ANB41663.1	DQGHYVEMHQPGLVADHSLLSIHSAKVKITVPSGAQVKYYCKCPDVRE	E
ANB41605.1	DQGHYVEMHQPGLVADHSLLSIHSAKVKITVPSGAQVKYYCKCPDVRE	E
AMT79998.1	DQGYYVEMHQPGLVADHSLLSIHSAKVKITVPSGAQVKYYCKCPDVRE	E
AHL83655.1	DQGYYVEMHQPGLVADHSLLSIHSAKVKITVPSGAQVKYYCKCPDVRE	E
WFP21405.1	DQGHYVEMHQPGLVADHSLLSIHSAKVKITVPSGAQVKYYCKCPDVRE	E
WFP21321.1	DQGHYVEMHQPGLVADHSLLSIHSAKVKITVPSGAQVKYYCKCPDVRE	E
ADW86015.2	DQGHYVEMHQPGLVADHSLLSIHSAKVKITVPSGAQVKYYCKCPDVRE	E
AMN91489.1	DQGHYVEMHQPGLVADHSLLSIHSAKVKITVPSGAQVKYYCKCPDVRE	E
ANB41617.1	DQGHYVEMHQPGLVADHSLLSIHSAKVKITVPSGAQVKYYCKCPDVRE	E
AHL83781.1	DQGHYVEMHQPGLVADHSLLSIHSAKVKITVPSGAQVKYYCKCPDVRE	E
ADW86059.1	DQGHYVEMHQPGLVADHSLLSIHSAKVKITVPSGAQVKYYCKCPDVRE	E
AMN91591.1	DQGHYVEMHQPGLVADHSLLSIHSAKVKITVPSGAQVKYYCKCPDVRE	E
ABQ63086.1	DQGHYVEMHQPGLVADHSLLSIHSAKVKITVPSGAQVKYYCKCPDVRE	E
ANB41695.1	DQGHYVEMHQPGLVADHSLLSIHSAKVKITVPSGAQVKYYCKCPDVRE	E
ANB41691.1	DQGHYVEMHQPGLVADHSLLSIHSAKVKITVPSGAQVKYYCKCPDVRE	E
ANB41607.1	DQGHYVEMHQPGLVADHSLLSIHSAKVKITVPSGAQVKYYCKCPDVRE	E
ANB41585.1	DQGHYVEMHQPGLVADHSLLSIHSAKVKITVPSGAQVKYYCKCPDVRE	E
ANB41573.1	DQGHYVEMHQPGLVADHSLLSIHSAKVKITVPSGAQVKYYCKCPDVRE	E
AMT80316.1	DQGHYVEMHQPGLVADHSLLSIHSAKVKITVPSGAQVKYYCKCPDVRE	E
AMT80206.1	DQGHYIEMHQPGLVADHSLLSIHSAKVKITVPSGAQVKYYCKCPDVRE	E
AMT80218.1	DQGHYVEMHQPGLVADHSLLSIHSAKVKITVPSGAQVKYYCKCPDVRE	E
AMT80024.1	DQGHYVEMHQPGLVADHSLLSIHSAKVKITVPSGAQVKYYCKCPDVRE	E
AMT80106.1	DQGHYVEMHQPGLVADHSLLSIHSAKVKITVPSGAQVKYYCKCSDVRE	E
AMT80102.1	DQGHYVEMHQPGLVADHSLLSIHSAKVKITVPSGAQVKYYCKCSDVRE	E
AMT80038.1	DQGHYVEMHQPGLVADHSLLSIHSAKVKITVPSGAQVKYYCKCPDVRE	E
AMN91529.1	DQGHYVEMHQPGLVADHSLLSIHSAKVKITVPSGAQVKYYCKCPDVRE	E
AMN91523.1	DQGHYVEMHQPGLVADHSLLSIHSAKVKITVPSGAQVKYYCKCPDVRE	E
AMN91515.1	DQGHYVEMHQPGLVADHSLLSIHSAKVKITVPSGAQVKYYCKCPDVRE	E
AMN91503.1	DQGHYVEMHQPGLVADHSLLSIHSAKVKITVPSGAQVKYYCKCPDVRE	E
AHL83819.1	DQGHYVEMHQPGLVADHSLLSIHSAKVKITVPSGAQVKYYCKCPDVRE	E
AHL83741.1	DQGHYVEMHQPGLVADHSLLSIHSAKVKITVPSGAQVKYYCKCPDVRE	E
AHL83687.1	DQGHYVEMHQPGLVADHSLLSIHSAKVKITVPSGAQVKYYCKCPDVRE	E
AHL83667.1	DQGHYVEMHQPGLVADHSLLSIHSAKVKITVPSGAQVKYYCKCPDVRE	E
AHL83649.1	DQGHYVEMHQPGLVADHSLLSIHSAKVKITVPSGAQVKYYCKCPDVRE	E
AAC53735.1	DQGHYVEMHQPGLVADHSLLSIHSAKVKITVPSGAQVKYYCKCPDVRE	E
ABL84687.1	DQGHYVEMHQPGLVADHSLLSIHSAKVKITVPSGAQVKYYCKCPDVRE	E
WFP21401.1	DQGHYVEMHQPGLVADHSLLSIHSAKVKITVPSGAQVKYYCKCPDVRE	E
WFP21399.1	DQGHYVEMHQPGLVADHSLLSIHSAKVKITVPSGAQVKYYCKCPDVRE	E
WFP21373.1	DQGHYVEMHQPGLVADHSLLSIHSAKVKITVPSGAQVKYYCKCPDVRE	E
WFP21371.1	DQGHYVEMHQPGLVADHSLLSIHSAKVKITVPSGAQVKYYCKCPDVRE	E
WFP21369.1	DQGHYVEMHQPGLVADHSLLSIHSAKVKITVPSGAQVKYYCKCPDVRE	E
WFP21367.1	DQGHYVEMHQPGLVADHSLLSIHSAKVKITVPSGAQVKYYCKCPDVRE	E
WFP21363.1	DQGHYVEMHQPGLVADHSLLSIHSAKVKITVPSGAQVKYYCKCPDVRE	E
WFP21361.1	DQGHYVEMHQPGLVADHSLLSIHSAKVKITVPSGAQVKYYCKCPDVRE	E
WFP21359.1	DQGHYVEMHQPGLVADHSLLSIHSAKVKITVPSGAQVKYYCKCPDVRE	E
WFP21357.1	DQGHYVEMHQPGLVADHSLLSIHSAKVKITVPSGAQVKYYCKCPDVRE	E
WFP21333.1	DQGHYVEMHQPGLVADHSLLSIHSAKVKITVPSGAQVKYYCKCPDVRE	E
WFP21293.1	DQGHYVEMHQPGLVADHSLLSIHSAKVKITVPSGAQVKYYCKCPDVRE	E
WFP21291.1	DQGHYVEMHQPGLVADHSLLSIHSAKVKITVPSGAQVKYYCKCPDVRE	E
WFP21287.1	DQGHYVEMHQPGLVADHSLLSIHSAKVKITVPSGAQVKYYCKCPDVRE	E
WFP21285.1	DQGHYVEMHQPGLVADHSLLSIHSAKVKITVPSGAQVKYYCKCPDVRE	E
WFP21283.1	DQGHYVEMHQPGLVADHSLLSIHSAKVKITVPSGAQVKYYCKCPDVRE	E
WFP21281.1	DQGHYVEMHQPGLVADHSLLSIHSAKVKITVPSGAQVKYYCKCPDVRE	E
WFP21279.1	DQGHYVEMHQPGLVADHSLLSIHSAKVKITVPSGAQVKYYCKCPDVRE	E
WFP21277.1	DQGHYVEMHQPGLVADHSLLSIHSAKVKITVPSGAQVKYYCKCPDVRE	E
WFP21275.1	DQGHYVEMHQPGLVADHSLLSIHSAKVKITVPSGAQVKYYCKCPDVRE	E
WFP21265.1	DQGHYVEMHQPGLVADHSLLSIHSAKVKITVPSGAQVKYYCKCPDVRE	E
WFP21261.1	DQGHYVEMHQPGLVADHSLLSIHSAKVKITVPSGAQVKYYCKCPDVRE	E
WFP21259.1	DQGHYVEMHQPGLVADHSLLSIHSAKVKITVPSGAQVKYYCKCPDVRE	E
WFP21257.1	DQGHYVEMHQPGLVADHSLLSIHSAKVKITVPSGAQVKYYCKCPDVRE	E
WFP21253.1	DQGHYVEMHQPGLVADHSLLSIHSAKVKITVPSGAQVKYYCKCPDVRE	E
WFP21251.1	DQGHYVEMHQPGLVADHSLLSIHSAKVKITVPSGAQVKYYCKCPDVRE	E
WFP21249.1	DQGHYVEMHQPGLVADHSLLSIHSAKVKITVPSGAQVKYYCKCPDVRE	E
WFP21247.1	DQGHYVEMHQPGLVADHSLLSIHSAKVKITVPSGAQVKYYCKCPDVRE	E
WGH73032.1	DQGHYVEMHQPGLVADHSLLSIHSAKVKITVPSGAQVKYYCKCPDVRE	E
ADW86021.2	DQGHYVEMHQPGLVADHSLLSIHSAKVKITVPSGAQVKYYCKCPDVRE	E
ADW86020.2	DQGHYVEMHQPGLVADHSLLSIHSAKVKITVPSGAQVKYYCKCPDVRE	E
ADW86017.2	DQGHYVEMHQPGLVADHSLLSIHSAKVKITVPSGAQVKYYCKCPDVRE	E
ADW86016.2	DQGHYVEMHQPGLVADHSLLSIHSAKVKITVPSGAQVKYYCKCPDVRE	E
ADW86013.2	DQGHYVEMHQPGLVADHSLLSIHSAKVKITVPSGAQVKYYCKCPDVRE	E
ADW86012.2	DQGHYVEMHQPGLVADHSLLSIHSAKVKITVPSGAQVKYYCKCPDVRE	E
ADW86010.2	DQGHYVEMHQPGLVADHSLLSIHSAKVKITVPSGAQVKYYCKCPDVRE	E
ADW86008.2	DQGHYVEMHQPGLVADHSLLSIHSAKVKITVPSGAQVKYYCKCPDVRE	E
ADW86007.2	DQGHYVEMHQPGLVADHSLLSIHSAKVKITVPSGAQVKYYCKCPDVRE	E
ADW86006.2	DQGHYVEMHQPGLVADHSLLSIHSAKVKITVPSGAQVKYYCKCPDVRE	E
ADW86004.2	DQGHYVEMHQPGLVADHSLLSIHSAKVKITVPSGAQVKYYCKCPDVRE	E
ADW86065.1	DQGHYVEMHQPGLVADHSLLSIHSAKVKITVPSGAQVKYYCKCPDVRE	E
ADW86063.1	DQGHYVEMHQPGLVADHSLLSIHSAKVKITVPSGAQVKYYCKCPDVRE	E
ADW86061.1	DQGHYVEMHQPGLVADHSLLSIHSAKVKITVPSGAQVKYYCKCPDVRE	E
ADB08670.1	DQGHYVEMHQPGLVADHSLLSIHSAKVKITVPSGAQVKYYCKCPDVRE	E
ADB08663.1	DQGHYVEMHQPGLVADHSLLSIHSAKVKITVPSGAQVKYYCKCPDVRE	E
ADB08662.1	DQGHYVEMHQPGLVADHSLLSIHSAKVKITVPSGAQVKYYCKCPDVRE	E
ADB08661.1	DQGHYVEMHQPGLVADHSLLSIHSAKVKITVPSGAQVKYYCKCPDVRE	E
AAT96380.1	DQGHYVEMHQPGLVADHSLLSIHSAKVKITVPSGAQVKYYCKCPDVRE	E
ANB41743.1	DQGHYVEMHQPGLVADHSLLSIHSAKVKITVPSGAQVKYYCKCPDVRE	E
ANB41669.1	DQGHYVEMHQPGLVADHSLLSIHSAKVKITVPSGAQVKYYCKCPDVRE	E
ANB41657.1	DQGHYVEMHQPGLVADHSLLSIHSAKVKITVPSGAQVKYYCKCPDVRE	E
AMT80318.1	DQGHYVEMHQPGLVADHSLLSIHSAKVKITVPSGAQVKYYCKCPDVRE	E
AMT80306.1	DQGHYVEMHQPGLVADHSLLSIHSAKVKITVPSGAQVKYYCKCPDVRE	E
AMT80304.1	DQGHYVEMHQPGLVADHSLLSIHSAKVKITVPSGAQVKYYCKCPDVRE	E
AMT80288.1	DQGHYVEMHQPGLVADHSLLSIHSAKVKITVPSGAQVKYYCKCPDVRE	E
AMT80284.1	DQGHYVEMHQPGLVADHSLLSIHSAKVKITVPSGAQVKYYCKCPDVRE	E
AMT80274.1	DQGHYVEMHQPGLVADHSLLSIHSAKVKITVPSGAQVKYYCKCPDVRE	E
AMT80268.1	DQGHYVEMHQPGLVADHSLLSIHSAKVKITVPSGAQVKYYCKCPDVRE	E
AMT80266.1	DQGHYVEMHQPGLVADHSLLSIHSAKVKITVPSGAQVKYYCKCPDVRE	E
AMT80258.1	DQGHYVEMHQPGLVADHSLLSIHSAKVKITVPSGAQVKYYCKCPDVRE	E
AMT80256.1	DQGHYVEMHQPGLVADHSLLSIHSAKVKITVPSGAQVKYYCKCPDVRE	E
AMT80248.1	DQGHYVEMHQPGLVADHSLLSIHSAKVKITVPSGAQVKYYCKCPDVRE	E
AMT80246.1	DQGHYVEMHQPGLVADHSLLSIHSAKVKITVPSGAQVKYYCKCPDVRE	E
AMT80244.1	DQGHYVEMHQPGLVADHSLLSIHSAKVKITVPSGAQVKYYCKCPDVRE	E
AMT80240.1	DQGHYVEMHQPGLVADHSLLSIHSAKVKITVPSGAQVKYYCKCPDVRE	E
AMT80236.1	DQGHYVEMHQPGLVADHSLLSIHSAKVKITVPSGAQVKYYCKCPDVRE	E
AMT80234.1	DQGHYVEMHQPGLVADHSLLSIHSAKVKITVPSGAQVKYYCKCPDVRE	E
AMT80232.1	DQGHYVEMHQPGLVADHSLLSIHSAKVKITVPSGAQVKYYCKCPDVRE	E
AMT80224.1	DQGHYVEMHQPGLVADHSLLSIHSAKVKITVPSGAQVKYYCKCPDVRE	E
AMT80216.1	DQGHYVEMHQPGLVADHSLLSIHSAKVKITVPSGAQVKYYCKCPDVRE	E
AMT80212.1	DQGHYVEMHQPGLVADHSLLSIHSAKVKITVPSGAQVKYYCKCPDVRE	E
AMT80200.1	DQGHYVEMHQPGLVADHSLLSIHSAKVKITVPSGAQVKYYCKCPDVRE	E
AMT80194.1	DQGHYVEMHQPGLVADHSLLSIHSAKVKITVPSGAQVKYYCKCPDVRE	E
AMT80190.1	DQGHYVEMHQPGLVADHSLLSIHSAKVKITVPSGAQVKYYCKCPDVRE	E
AMT80186.1	DQGHYVEMHQPGLVADHSLLSIHSAKVKITVPSGAQVKYYCKCPDVRE	E
AMT80184.1	DQGHYVEMHQPGLVADHSLLSIHSAKVKITVPSGAQVKYYCKCPDVRE	E
AMT80180.1	DQGHYVEMHQPGLVADHSLLSIHSAKVKITVPSGAQVKYYCKCPDVRE	E
AMT80170.1	DQGHYVEMHQPGLVADHSLLSIHSAKVKITVPSGAQVKYYCKCPDVRE	E
AMT80164.1	DQGHYVEMHQPGLVADHSLLSIHSAKVKITVPSGAQVKYYCKCPDVRE	E
AMT80160.1	DQGHYVEMHQPGLVADHSLLSIHSAKVKITVPSGAQVKYYCKCPDVRE	E
AMT80158.1	DQGHYVEMHQPGLVADHSLLSIHSAKVKITVPSGAQVKYYCKCPDVRE	E
AMT80154.1	DQGHYVEMHQPGLVADHSLLSIHSAKVKITVPSGAQVKYYCKCPDVRE	E
AMT80150.1	DQGHYVEMHQPGLVADHSLLSIHSAKVKITVPSGAQVKYYCKCPDVRE	E
AMT80148.1	DQGHYVEMHQPGLVADHSLLSIHSAKVKITVPSGAQVKYYCKCPDVRE	E
AMT80146.1	DQGHYVEMHQPGLVADHSLLSIHSAKVKITVPSGAQVKYYCKCPDVRE	E
AMT80144.1	DQGHYVEMHQPGLVADHSLLSIHSAKVKITVPSGAQVKYYCKCPDVRE	E
AMT80142.1	DQGHYVEMHQPGLVADHSLLSIHSAKVKITVPSGAQVKYYCKCPDVRE	E
AMT80130.1	DQGHYVEMHQPGLVADHSLLSIHSAKVKITVPSGAQVKYYCKCPDVRE	E
AMT80126.1	DQGHYVEMHQPGLVADHSLLSIHSAKVKITVPSGAQVKYYCKCPDVRE	E
AMT80124.1	DQGHYVEMHQPGLVADHSLLSIHSAKVKITVPSGAQVKYYCKCPDVRE	E
AMT80112.1	DQGHYVEMHQPGLVADHSLLSIHSAKVKITVPSGAQVKYYCKCPDVRE	E
AMT80098.1	DQGHYVEMHQPGLVADHSLLSIHSAKVKITVPSGAQVKYYCKCPDVRE	E
AMT80092.1	DQGHYVEMHQPGLVADHSLLSIHSAKVKITVPSGAQVKYYCKCPDVRE	E
AMT80084.1	DQGHYVEMHQPGLVADHSLLSIHSAKVKITVPSGAQVKYYCKCPDVRE	E
AMT80082.1	DQGHYVEMHQPGLVADHSLLSIHSAKVKITVPSGAQVKYYCKCPDVRE	E
AMT80078.1	DQGHYVEMHQPGLVADHSLLSIHSAKVKITVPSGAQVKYYCKCPDVRE	E
AMT80068.1	DQGHYVEMHQPGLVADHSLLSIHSAKVKITVPSGAQVKYYCKCPDVRE	E
AMT80064.1	DQGHYVEMHQPGLVADHSLLSIHSAKVKITVPSGAQVKYYCKCPDVRE	E
AMT80062.1	DQGHYVEMHQPGLVADHSLLSIHSAKVKITVPSGAQVKYYCKCPDVRE	E
AMT80060.1	DQGHYVEMHQPGLVADHSLLSIHSAKVKITVPSGAQVKYYCKCPDVRE	E
AMT80056.1	DQGHYVEMHQPGLVADHSLLSIHSAKVKITVPSGAQVKYYCKCPDVRE	E
AMT80054.1	DQGHYVEMHQPGLVADHSLLSIHSAKVKITVPSGAQVKYYCKCPDVRE	E
AMT80050.1	DQGHYVEMHQPGLVADHSLLSIHSAKVKITVPSGAQVKYYCKCPDVRE	E
AMT80046.1	DQGHYVEMHQPGLVADHSLLSIHSAKVKITVPSGAQVKYYCKCPDVRE	E
AMT80044.1	DQGHYVEMHQPGLVADHSLLSIHSAKVKITVPSGAQVKYYCKCPDVRE	E
AMT80042.1	DQGHYVEMHQPGLVADHSLLSIHSAKVKITVPSGAQVKYYCKCPDVRE	E
AMT80036.1	DQGHYVEMHQPGLVADHSLLSIHSAKVKITVPSGAQVKYYCKCPDVRE	E
AMT80034.1	DQGHYVEMHQPGLVADHSLLSIHSAKVKITVPSGAQVKYYCKCPDVRE	E
AMT80030.1	DQGHYVEMHQPGLVADHSLLSIHSAKVKITVPSGAQVKYYCKCPDVRE	E
AMT80026.1	DQGHYVEMHQPGLVADHSLLSIHSAKVKITVPSGAQVKYYCKCPDVRE	E
AMT80022.1	DQGHYVEMHQPGLVADHSLLSIHSAKVKITVPSGAQVKYYCKCPDVRE	E
AMT80018.1	DQGHYVEMHQPGLVADHSLLSIHSAKVKITVPSGAQVKYYCKCPDVRE	E
AMT80014.1	DQGHYVEMHQPGLVADHSLLSIHSAKVKITVPSGAQVKYYCKCPDVRE	E
AMT80012.1	DQGHYVEMHQPGLVADHSLLSIHSAKVKITVPSGAQVKYYCKCPDVRE	E
AMT80004.1	DQGHYVEMHQPGLVADHSLLSIHSAKVKITVPSGAQVKYYCKCPDVRE	E
AMT79996.1	DQGHYVEMHQPGLVADHSLLSIHSAKVKITVPSGAQVKYYCKCPDVRE	E
AMT79982.1	DQGHYVEMHQPGLVADHSLLSIHSAKVKITVPSGAQVKYYCKCPDVRE	E
AMT79970.1	DQGHYVEMHQPGLVADHSLLSIHSAKVKITVPSGAQVKYYCKCPDVRE	E
AMT79964.1	DQGHYVEMHQPGLVADHSLLSIHSAKVKITVPSGAQVKYYCKCPDVRE	E
AMT79962.1	DQGHYVEMHQPGLVADHSLLSIHSAKVKITVPSGAQVKYYCKCPDVRE	E
AMT79960.1	DQGHYVEMHQPGLVADHSLLSIHSAKVKITVPSGAQVKYYCKCPDVRE	E
AMN91619.1	DQGHYVEMHQPGLVADHSLLSIHSAKVKITVPSGAQVKYYCKCPDVRE	E
AMN91615.1	DQGHYVEMHQPGLVADHSLLSIHSAKVKITVPSGAQVKYYCKCPDVRE	E
AMN91613.1	DQGHYVEMHQPGLVADHSLLSIHSAKVKITVPSGAQVKYYCKCPDVRE	E
AMN91611.1	DQGHYVEMHQPGLVADHSLLSIHSAKVKITVPSGAQVKYYCKCPDVRE	E
AMN91607.1	DQGHYVEMHQPGLVADHSLLSIHSAKVKITVPSGAQVKYYCKCPDVRE	E
AMN91599.1	DQGHYVEMHQPGLVADHSLLSIHSAKVKITVPSGAQVKYYCKCPDVRE	E
AMN91595.1	DQGHYVEMHQPGLVADHSLLSIHSAKVKITVPSGAQVKYYCKCPDVRE	E
AMN91593.1	DQGHYVEMHQPGLVADHSLLSIHSAKVKITVPSGAQVKYYCKCPDVRE	E
AMN91589.1	DQGHYVEMHQPGLVADHSLLSIHSAKVKITVPSGAQVKYYCKCPDVRE	E
AMN91587.1	DQGHYVEMHQPGLVADHSLLSIHSAKVKITVPSGAQVKYYCKCPDVRE	E
AMN91585.1	DQGHYVEMHQPGLVADHSLLSIHSAKVKITVPSGAQVKYYCKCPDVRE	E
AMN91583.1	DQGHYVEMHQPGLVADHSLLSIHSAKVKITVPSGAQVKYYCKCPDVRE	E
AMN91581.1	DQGHYVEMHQPGLVADHSLLSIHSAKVKITVPSGAQVKYYCKCPDVRE	E
AMN91579.1	DQGHYVEMHQPGLVADHSLLSIHSAKVKITVPSGAQVKYYCKCPDVRE	E
AMN91577.1	DQGHYVEMHQPGLVADHSLLSIHSAKVKITVPSGAQVKYYCKCPDVRE	E
AMN91573.1	DQGHYVEMHQPGLVADHSLLSIHSAKVKITVPSGAQVKYYCKCPDVRE	E
AMN91571.1	DQGHYVEMHQPGLVADHSLLSIHSAKVKITVPSGAQVKYYCKCPDVRE	E
AMN91567.1	DQGHYVEMHQPGLVADHSLLSIHSAKVKITVPSGAQVKYYCKCPDVRE	E
AMN91559.1	DQGHYVEMHQPGLVADHSLLSIHSAKVKITVPSGAQVKYYCKCPDVRE	E
AMN91557.1	DQGHYVEMHQPGLVADHSLLSIHSAKVKITVPSGAQVKYYCKCPDVRE	E
AMN91555.1	DQGHYVEMHQPGLVADHSLLSIHSAKVKITVPSGAQVKYYCKCPDVRE	E
AMN91551.1	DQGHYVEMHQPGLVADHSLLSIHSAKVKITVPSGAQVKYYCKCPDVRE	E
AMN91547.1	DQGHYVEMHQPGLVADHSLLSIHSAKVKITVPSGAQVKYYCKCPDVRE	E
AMN91543.1	DQGHYVEMHQPGLVADHSLLSIHSAKVKITVPSGAQVKYYCKCPDVRE	E
AMN91541.1	DQGHYVEMHQPGLVADHSLLSIHSAKVKITVPSGAQVKYYCKCPDVRE	E
AMN91537.1	DQGHYVEMHQPGLVADHSLLSIHSAKVKITVPSGAQVKYYCKCPDVRE	E
AMN91531.1	DQGHYVEMHQPGLVADHSLLSIHSAKVKITVPSGAQVKYYCKCPDVRE	E
AMN91519.1	DQGHYVEMHQPGLVADHSLLSIHSAKVKITVPSGAQVKYYCKCPDVRE	E
AMN91517.1	DQGHYVEMHQPGLVADHSLLSIHSAKVKITVPSGAQVKYYCKCPDVRE	E
AMN91513.1	DQGHYVEMHQPGLVADHSLLSIHSAKVKITVPSGAQVKYYCKCPDVRE	E
AMN91511.1	DQGHYVEMHQPGLVADHSLLSIHSAKVKITVPSGAQVKYYCKCPDVRE	E
AMN91509.1	DQGHYVEMHQPGLVADHSLLSIHSAKVKITVPSGAQVKYYCKCPDVRE	E
AMN91505.1	DQGHYVEMHQPGLVADHSLLSIHSAKVKITVPSGAQVKYYCKCPDVRE	E
AMN91499.1	DQGHYVEMHQPGLVADHSLLSIHSAKVKITVPSGAQVKYYCKCPDVRE	E
AMN91497.1	DQGHYVEMHQPGLVADHSLLSIHSAKVKITVPSGAQVKYYCKCPDVRE	E
AMN91493.1	DQGHYVEMHQPGLVADHSLLSIHSAKVKITVPSGAQVKYYCKCPDVRE	E
AMN91491.1	DQGHYVEMHQPGLVADHSLLSIHSAKVKITVPSGAQVKYYCKCPDVRE	E
AMN91487.1	DQGHYVEMHQPGLVADHSLLSIHSAKVKITVPSGAQVKYYCKCPDVRE	E
AMN91477.1	DQGHYVEMHQPGLVADHSLLSIHSAKVKITVPSGAQVKYYCKCPDVRE	E
AMN91473.1	DQGHYVEMHQPGLVADHSLLSIHSAKVKITVPSGAQVKYYCKCPDVRE	E
AMN91469.1	DQGHYVEMHQPGLVADHSLLSIHSAKVKITVPSGAQVKYYCKCPDVRE	E
AMN91465.1	DQGHYVEMHQPGLVADHSLLSIHSAKVKITVPSGAQVKYYCKCPDVRE	E
AMN91453.1	DQGHYVEMHQPGLVADHSLLSIHSAKVKITVPSGAQVKYYCKCPDVRE	E
AMN91447.1	DQGHYVEMHQPGLVADHSLLSIHSAKVKITVPSGAQVKYYCKCPDVRE	E
AHW48359.1	DQGHYVEMHQPGLVADHSLLSIHSAKVKITVPSGAQVKYYCKCPDVRE	E
AHW48356.1	DQGHYVEMHQPGLVADHSLLSIHSAKVKITVPSGAQVKYYCKCPDVRE	E
AHL83823.1	DQGHYVEMHQPGLVADHSLLSIHSAKVKITVPSGAQVKYYCKCPDVRE	E
AHL83821.1	DQGHYVEMHQPGLVADHSLLSIHSAKVKITVPSGAQVKYYCKCPDVRE	E
AHL83807.1	DQGHYVEMHQPGLVADHSLLSIHSAKVKITVPSGAQVKYYCKCPDVRE	E
AHL83799.1	DQGHYVEMHQPGLVADHSLLSIHSAKVKITVPSGAQVKYYCKCPDVRE	E
AHL83787.1	DQGHYVEMHQPGLVADHSLLSIHSAKVKITVPSGAQVKYYCKCPDVRE	E
AHL83779.1	DQGHYVEMHQPGLVADHSLLSIHSAKVKITVPSGAQVKYYCKCPDVRE	E
AHL83777.1	DQGHYVEMHQPGLVADHSLLSIHSAKVKITVPSGAQVKYYCKCPDVRE	E
AHL83775.1	DQGHYVEMHQPGLVADHSLLSIHSAKVKITVPSGAQVKYYCKCPDVRE	E
AHL83771.1	DQGHYVEMHQPGLVADHSLLSIHSAKVKITVPSGAQVKYYCKCPDVRE	E
AHL83763.1	DQGHYVEMHQPGLVADHSLLSIHSAKVKITVPSGAQVKYYCKCPDVRE	E
AHL83747.1	DQGHYVEMHQPGLVADHSLLSIHSAKVKITVPSGAQVKYYCKCPDVRE	E
AHL83739.1	DQGHYVEMHQPGLVADHSLLSIHSAKVKITVPSGAQVKYYCKCPDVRE	E
AHL83733.1	DQGHYVEMHQPGLVADHSLLSIHSAKVKITVPSGAQVKYYCKCPDVRE	E
AHL83731.1	DQGHYVEMHQPGLVADHSLLSIHSAKVKITVPSGAQVKYYCKCPDVRE	E
AHL83725.1	DQGHYVEMHQPGLVADHSLLSIHSAKVKITVPSGAQVKYYCKCPDVRE	E
AHL83721.1	DQGHYVEMHQPGLVADHSLLSIHSAKVKITVPSGAQVKYYCKCPDVRE	E
AHL83711.1	DQGHYVEMHQPGLVADHSLLSIHSAKVKITVPSGAQVKYYCKCPDVRE	E
AHL83709.1	DQGHYVEMHQPGLVADHSLLSIHSAKVKITVPSGAQVKYYCKCPDVRE	E
AHL83705.1	DQGHYVEMHQPGLVADHSLLSIHSAKVKITVPSGAQVKYYCKCPDVRE	E
AHL83703.1	DQGHYVEMHQPGLVADHSLLSIHSAKVKITVPSGAQVKYYCKCPDVRE	E
AHL83697.1	DQGHYVEMHQPGLVADHSLLSIHSAKVKITVPSGAQVKYYCKCPDVRE	E
AHL83691.1	DQGHYVEMHQPGLVADHSLLSIHSAKVKITVPSGAQVKYYCKCPDVRE	E
AHL83689.1	DQGHYVEMHQPGLVADHSLLSIHSAKVKITVPSGAQVKYYCKCPDVRE	E
AHL83671.1	DQGHYVEMHQPGLVADHSLLSIHSAKVKITVPSGAQVKYYCKCPDVRE	E
AHL83665.1	DQGHYVEMHQPGLVADHSLLSIHSAKVKITVPSGAQVKYYCKCPDVRE	E
AHL83663.1	DQGHYVEMHQPGLVADHSLLSIHSAKVKITVPSGAQVKYYCKCPDVRE	E
AHL83645.1	DQGHYVEMHQPGLVADHSLLSIHSAKVKITVPSGAQVKYYCKCPDVRE	E
AHL83643.1	DQGHYVEMHQPGLVADHSLLSIHSAKVKITVPSGAQVKYYCKCPDVRE	E
AHL83641.1	DQGHYVEMHQPGLVADHSLLSIHSAKVKITVPSGAQVKYYCKCPDVRE	E
AHL83635.1	DQGHYVEMHQPGLVADHSLLSIHSAKVKITVPSGAQVKYYCKCPDVRE	E
AHL83631.1	DQGHYVEMHQPGLVADHSLLSIHSAKVKITVPSGAQVKYYCKCPDVRE	E
sp|Q4QXJ7.1|POLS_EEEVF	DQGHYVEMHQPGLVADHSLLSIHSAKVKITVPSGAQVKYYCKCPDVRE	E
WFP21375.1	DQGHYVEMHQPGLVADHSLLSIHSAKVKITVPSGAQVKYYCKCPDVRE	E
WFP21297.1	DQGHYVEMHQPGLVADHSLLSIHSAKVKITVPSGAQVKYYCKCPDVRE	E
WFP21295.1	DQGHYVEMHQPGLVADHSLLSIHSAKVKITVPSGAQVKYYCKCPDVRE	E
WFP21289.1	DQGHYVEMHQPGLVADHSLLSIHSAKVKITVPSGAQVKYYCKCPDVRE	E
WFP21273.1	DQGHYVEMHQPGLVADHSLLGIHSAKVKITVPSGAQVKYYCKCPDVRE	E
WFP21271.1	DQGHYVEMHQPGLVADHSLLGIHSAKVKITVPSGAQVKYYCKCPDVRE	E
WGH73026.1	DQGHYVEMHQPGLVADHSLLSIHSAKVKITVPSGAQVKYYCKCPDVRE	E
WGH73014.1	DQGHYVEMHQPGLVADHSLLSIHSAKVKITVPSGAQVKYYCKCPDVRE	E
WGH73006.1	DQGHYVEMHQPGLVADHSLLSIHSAKVKITVPSGAQVKYYCKCPDVRE	E
WGH73004.1	DQGHYVEMHQPGLVADHSLLSIHSAKVKITVPSGAQVKYYCKCPDVRE	E
ANB41741.1	DQGHYVEMHQPGLVADHSLLSIHSAKVKITVPSGAQVKYYCKCPDVRE	E
ANB41735.1	DQGHYVEMHQPGLVADHSLLSIHSAKVKITVPSGAQVKYYCKCPDVRE	E
ANB41733.1	DQGHYVEMHQPGLVADHSLLSIHSAKVKITVPSGAQVKYYCKCPDVRE	E
ANB41709.1	DQGHYVEMHQPGLVADHSLLSIHSAKVKITVPSGAQVKYYCKCPDVRE	E
ANB41693.1	DQGHYVEMHQPGLVADHSLLSIHSAKVKITVPSGAQVKYYCKCPDVRE	E
ANB41671.1	DQGHYVEMHQPGLVADHSLLSIHSAKVKITVPSGAQVKYYCKCPDVRE	E
ANB41655.1	DQGHYVEMHQPGLVADHSLLSIHSAKVKITVPSGAQVKYYCKCPDVRE	E
ANB41641.1	DQGHYVEMHQPGLVADHSLLSIHSAKVKITVPSGAQVKYYCKCPDVRE	E
ANB41633.1	DQGHYVEMHQPGLVADHSLLSIHSAKVKITVPSGAQVKYYCKCPDVRE	E
ANB41629.1	DQGHYVEMHQPGLVADHSLLSIHSAKVKITVPSGAQVKYYCKCPDVRE	E
ANB41613.1	DQGHYVEMHQPGLVADHSLLSIHSAKVKITVPSGAQVKYYCKCPDVRE	E
ANB41609.1	DQGHYVEMHQPGLVADHSLLSIHSAKVKITVPSGAQVKYYCKCPDVRE	E
ANB41603.1	DQGHYVEMHQPGLVADHSLLSIHSAKVKITVPSGAQVKYYCKCPDVRE	E
ANB41595.1	DQGHYVEMHQPGLVADHSLLSIHSAKVKITVPSGAQVKYYCKCPDVRE	E
ANB41587.1	DQGHYVEMHQPGLVADHSLLSIHSAKVKITVPSGAQVKYYCKCPDVRE	E
ANB41575.1	DQGHYVEMHQPGLVADHSLLSIHSAKVKITVPSGAQVKYYCKCPDVRE	E
ALJ11019.1	DQGHYVEMHQPGLVADHSLLSIHSAKVKITVPSGAQVKYYCKCPDVRE	E
AMT80152.1	DQGHYVEMHQPGLVADHSLLSIHSAKVKITVPSGAQVKYYCKCPDVRE	E
ANB41739.1	DQGHYVEMHQPGLVADHSLLSIHSAKVKITVPSGAQVKYYCKCPDVRE	E
ANB41711.1	DQGHYVEMHQPGLVADHSLLSIHSAKVKITVPSGAQVKYYCKCPDVRE	E
ANB41673.1	DQGHYVEMHQPGLVADHSLLSIHSAKVKITVPSGAQVKYYCKCPDVRE	E
ANB41661.1	DQGHYVEMHQPGLVADHSLLSIHSAKVKITVPSGAQVKYYCKCPDVRE	E
AMT80290.1	DQGHYVEMHQPGLVADHSLLSIHSAKVKITVPSGAQVKYYCKCPDVRE	E
AMT80252.1	DQGHYVEMHQPGLVADHSLLSIHSAKVKITVPSGAQVKYYCKCPDVRE	E
AMT80230.1	DQGHYVEMHQPGLVADHSLLSIHSAKVKITVPSGAQVKYYCKCPDVRE	E
AMT80202.1	DQGHYVEMHQPGLVADHSLLSIHSAKVKITVPSGAQVKYYCKCPDVRE	E
AMT80172.1	DQGHYVEMHQPGLVADHSLLSIHSAKVKITVPSGAQVKYYCKCPDVRE	E
AMT80090.1	DQGHYVEMHQPGLVADHSLLSIHSAKVKITVPSGAQVKYYCKCPDVRE	E
AMT80072.1	DQGHYVEMHQPGLVADHSLLSIHSAKVKITVPSGAQVKYYCKCPDVRE	E
AMT80228.1	DQGHYVEMHQPGLVADHSLLSIHSAKVKITVPSGAQVKYYCKCPDVRE	E
AMT80210.1	DQGHYVEMHQPGLVADHSLLSIHSAKVKITVPSGAQVKYYCKCPDVRE	E
AMT80198.1	DQGHYVEMHQPGLVADHSLLSIHSAKVKITVPSGAQVKYYCKCPDVRE	E
AMT80132.1	DQGHYVEMHQPGLVADHSLLSIHSAKVKITVPSGAQVKYYCKCPDVRE	E
AMT80120.1	DQGHYVEMHQPGLVADHSLLSIHSAKVKITVPSGAQVKYYCKCPDVRE	E
AMT80108.1	DQGHYVEMHQPGLVADHSLLSIHSAKVKITVPSGAQVKYYCKCPDVRE	E
AMT80002.1	DQGHYVEMHQPGLVADHSLLSIHSAKVKITVPSGAQVKYYCKCPDVRE	E
AMN91451.1	DQGHYVEMHQPGLVADHSLLSIHSAKVKITVPSGAQVKYYCKCPDVRE	E
AMN91617.1	DQGHYVEMHQPGLVADHSLLSIHSAKVKITVPSGAQVKYYCKCPDVRE	E
AHL83769.1	DQGHYVEMHQPGLVADHSLLSIHSAKVKITVPSGAQVKYYCKCPDVRE	E
AMN91533.1	DQGHYVEMHQPGLVADHSLLSIHSAKVKITVPSGAQVKYYCKCPDVRE	E
AMN91507.1	DQGHYVEMHQPGLVADHSLLSIHSAKVKITVPSGAQVKYYCKCPDVRE	E
AMN91501.1	DQGHYVEMHQPGLVADHSLLSIHSAKVKITVPSGAQVKYYCKCPDVRE	E
AMN91485.1	DQGHYVEMHQPGLVADHSLLSIHSAKVKITVPSGAQVKYYCKCPDVRE	E
AMN91483.1	DQGHYVEMHQPGLVADHSLLSIHSAKVKITVPSGAQVKYYCKCPDVRE	E
AMN91463.1	DQGHYVEMHQPGLVADHSLLSIHSAKVKITVPSGAQVKYYCKCPDVRE	E
AHL83757.1	DQGHYVEMHQPGLVADHSLLSIHSAKVKITVPSGAQVKYYCKCPDVRE	E
AMN91457.1	DQGHYVEMHQPGLVADHSLLSIHSAKVKITVPSGAQVKYYCKCPDVRE	E
AHL83789.1	DQGHYVEMHQPGLVADHSLLSIHSAKVKITVPSGAQVKYYCKCPDVRE	E
AHL83639.1	DQGHYVEMHQPGLVADHSLLSIHSAKVKITVPSGAQVKYYCKCPDVRE	E
AHL83753.1	DQGHYVEMHQPGLVADHSLLSIHSAKVKITVPSGAQVKYYCKCPDVRE	E
AHL83727.1	DQGRYVEMHQPGLVADHSLLSIHSAKVKITVPSGAQVKYYCKCPDVRE	E
AHL83679.1	DQGHYVEMHQPGLVADHSLLSIHSAKVKITVPSGAQVKYYCKCPDVRE	E
AAF04799.1	DQGHYVEMHQPGLVADHSLLSIHSAKVKITVPSGAQVKYYCKCPDVRE	E
AMT80000.1	DQGHYVEMHQPGLVADHSLLSIHSAKVKITVPSGAQVKYYCKCPDVRE	E
AMT80052.1	DQGHYVEMHQPGLVADHSLLSIHSAKVKITVPSGAQVKYYCKCPDVRE	E
AMT80270.1	DQGHYVEMHQPGLVADHSLLSIHSAKVKITVPSGAQVKYYCKCPDVRE	E
AMT80282.1	DQGHYVEMHQPGLVADHSLLSIHSAKVKITVPSGAQVKYYCKCPDVRE	E
AMT80302.1	DQGHYVEMHQPGLVADHSLLSIHSAKVKITVPSGAQVKYYCKCPDVRE	E
ADW86009.2	DQGHYVEMHQPGLVADHSLLSIHSAKVKITVPSGAQVKYYCKCPDVRE	E
AMN91495.1	DQGHYVEMHQPGLVADHSLLSIHSAKVKITVPSGAQVKYYCKCPDVRE	E
AHL83715.1	DQGHYVEMHQPGLVADHSLLSIHSAKVKITVPSGAQVKYYCKCPDVRE	E
AMT80322.1	DQGHYVEMHQPGLVADHSLLSIHSAKVKITVPSGAQVKYYCKCPDVRE	E
AMT80314.1	DQGHYVEMHQPGLVADHSLLSIHSAKVKITVPSGAQVKYYCKCPDVRE	E
AMT80312.1	DQGHYVEMHQPGLVADHSLLSIHSAKVKITVPSGAQVKYYCKCPDVRE	E
AMT80308.1	DQGHYVEMHQPGLVADHSLLSIHSAKVKITVPSGAQVKYYCKCPDVRE	E
AMT80300.1	DQGHYVEMHQPGLVADHSLLSIHSAKVKITVPSGAQVKYYCKCPDVRE	E
AMT80298.1	DQGHYVEMHQPGLVADHSLLSIHSAKVKITVPSGAQVKYYCKCPDVRE	E
AMT80294.1	DQGHYVEMHQPGLVADHSLLSIHSAKVKITVPSGAQVKYYCKCPDVRE	E
AMT80292.1	DQGHYVEMHQPGLVADHSLLSIHSAKVKITVPSGAQVKYYCKCPDVRE	E
AMT80286.1	DQGHYVEMHQPGLVADHSLLSIHSAKVKITVPSGAQVKYYCKCPDVRE	E
AMT80280.1	DQGHYVEMHQPGLVADHSLLSIHSAKVKITVPSGAQVKYYCKCPDVRE	E
AMT80278.1	DQGHYVEMHQPGLVADHSLLSIHSAKVKITVPSGAQVKYYCKCPDVRE	E
AMT80264.1	DQGHYVEMHQPGLVADHSLLSIHSAKVKITVPSGAQVKYYCKCPDVRE	E
AMT80262.1	DQGHYVEMHQPGLVADHSLLSIHSAKVKITVPSGAQVKYYCKCPDVRE	E
AMT80260.1	DQGHYVEMHQPGLVADHSLLSIHSAKVKITVPSGAQVKYYCKCPDVRE	E
AMT80250.1	DQGHYVEMHQPGLVADHSLLSIHSAKVKITVPSGAQVKYYCKCPDVRE	E
AMT80242.1	DQGHYVEMHQPGLVADHSLLSIHSAKVKITVPSGAQVKYYCKCPDVRE	E
AMT80226.1	DQGHYVEMHQPGLVADHSLLSIHSAKVKITVPSGAQVKYYCKCPDVRE	E
AMT80222.1	DQGHYVEMHQPGLVADHSLLSIHSAKVKITVPSGAQVKYYCKCPDVRE	E
AMT80220.1	DQGHYVEMHQPGLVADHSLLSIHSAKVKITVPSGAQVKYYCKCPDVRE	E
AMT80214.1	DQGHYVEMHQPGLVADHSLLSIHSAKVKITVPSGAQVKYYCKCPDVRE	E
AMT80208.1	DQGHYVEMHQPGLVADHSLLSIHSAKVKITVPSGAQVKYYCKCPDVRE	E
AMT80204.1	DQGHYVEMHQPGLVADHSLLSIHSAKVKITVPSGAQVKYYCKCPDVRE	E
AMT80196.1	DQGHYVEMHQPGLVADHSLLSIHSAKVKITVPSGAQVKYYCKCPDVRE	E
AMT80192.1	DQGHYVEMHQPGLVADHSLLSIHSAKVKITVPSGAQVKYYCKCPDVRE	E
AMT80188.1	DQGHYVEMHQPGLVADHSLLSIHSAKVKITVPSGAQVKYYCKCPDVRE	E
AMT80182.1	DQGHYVEMHQPGLVADHSLLSIHSAKVKITVPSGAQVKYYCKCPDVRE	E
AMT80178.1	DQGHYVEMHQPGLVADHSLLSIHSAKVKITVPSGAQVKYYCKCPDVRE	E
AMT80168.1	DQGHYVEMHQPGLVADHSLLSIHSAKVKITVPSGAQVKYYCKCPDVRE	E
AMT80162.1	DQGHYVEMHQPGLVADHSLLSIHSAKVKITVPSGAQVKYYCKCPDVRE	E
AMT80140.1	DQGHYVEMHQPGLVADHSLLSIHSAKVKITVPSGAQVKYYCKCPDVRE	E
AMT80136.1	DQGHYVEMHQPGLVADHSLLSIHSAKVKITVPSGAQVKYYCKCPDVRE	E
AMT80128.1	DQGHYVEMHQPGLVADHSLLSIHSAKVKITVPSGAQVKYYCKCPDVRE	E
AMT80122.1	DQGHYVEMHQPGLVADHSLLSIHSAKVKITVPSGAQVKYYCKCPDVRE	E
AMT80118.1	DQGHYVEMHQPGLVADHSLLSIHSAKVKITVPSGAQVKYYCKCPDVRE	E
AMT80116.1	DQGHYVEMHQPGLVADHSLLSIHSAKVKITVPSGAQVKYYCKCPDVRE	E
AMT80114.1	DQGHYVEMHQPGLVADHSLLSIHSAKVKITVPSGAQVKYYCKCPDVRE	E
AMT80110.1	DQGHYVEMHQPGLVADHSLLSIHSAKVKITVPSGAQVKYYCKCPDVRE	E
AMT80094.1	DQGHYVEMHQPGLVADHSLLSIHSAKVKITVPSGAQVKYYCKCPDVRE	E
AMT80080.1	DQGHYVEMHQPGLVADHSLLSIHSAKVKITVPSGAQVKYYCKCPDVRE	E
AMT80074.1	DQGHYVEMHQPGLVADHSLLSIHSAKVKITVPSGAQVKYYCKCPDVRE	E
AMT80070.1	DQGHYVEMHQPGLVADHSLLSIHSAKVKITVPSGAQVKYYCKCPDVRE	E
AMT80048.1	DQGHYVEMHQPGLVADHSLLSIHSAKVKITVPSGAQVKYYCKCPDVRE	E
AMT80040.1	DQGHYVEMHQPGLVADHSLLSIHSAKVKITVPSGAQVKYYCKCPDVRE	E
AMT80032.1	DQGHYVEMHQPGLVADHSLLSIHSAKVKITVPSGAQVKYYCKCPDVRE	E
AMT80020.1	DQGHYVEMHQPGLVADHSLLSIHSAKVKITVPSGAQVKYYCKCPDVRE	E
AMT80008.1	DQGHYVEMHQPGLVADHSLLSIHSAKVKITVPSGAQVKYYCKCPDVRE	E
AMT79994.1	DQGHYVEMHQPGLVADHSLLSIHSAKVKITVPSGAQVKYYCKCPDVRE	E
AMT79988.1	DQGHYVEMHQPGLVADHSLLSIHSAKVKITVPSGAQVKYYCKCPDVRE	E
AMT79986.1	DQGHYVEMHQPGLVADHSLLSIHSAKVKITVPSGAQVKYYCKCPDVRE	E
AMT79984.1	DQGHYVEMHQPGLVADHSLLSIHSAKVKITVPSGAQVKYYCKCPDVRE	E
AMT79978.1	DQGHYVEMHQPGLVADHSLLSIHSAKVKITVPSGAQVKYYCKCPDVRE	E
AMT79976.1	DQGHYVEMHQPGLVADHSLLSIHSAKVKITVPSGAQVKYYCKCPDVRE	E
AMT79972.1	DQGHYVEMHQPGLVADHSLLSIHSAKVKITVPSGAQVKYYCKCPDVRE	E
AMT79968.1	DQGHYVEMHQPGLVADHSLLSIHSAKVKITVPSGAQVKYYCKCPDVRE	E
AMT79958.1	DQGHYVEMHQPGLVADHSLLSIHSAKVKITVPSGAQVKYYCKCPDVRE	E
AMT79956.1	DQGHYVEMHQPGLVADHSLLSIHSAKVKITVPSGAQVKYYCKCPDVRE	E
AMN91545.1	DQGHYVEMHQPGLVADHSLLSIHSAKVKITVPSGAQVKYYCKCPDVRE	E
WFP21397.1	DQGHYVEMHQPGLVADHSLLSIHSAKVKITVPSGAQVKYYCKCPDVRE	E
WFP21395.1	DQGHYVEMHQPGLVADHSLLSIHSAKVKITVPSGAQVKYYCKCPDVRE	E
WFP21393.1	DQGHYVEMHQPGLVADHSLLSIHSAKVKITVPSGAQVKYYCKCPDVRE	E
WFP21391.1	DQGHYVEMHQPGLVADHSLLSIHSAKVKITVPSGAQVKYYCKCPDVRE	E
WFP21389.1	DQGHYVEMHQPGLVADHSLLSIHSAKVKITVPSGAQVKYYCKCPDVRE	E
WFP21387.1	DQGHYVEMHQPGLVADHSLLSIHSAKVKITVPSGAQVKYYCKCPDVRE	E
WFP21385.1	DQGHYVEMHQPGLVADHSLLSIHSAKVKITVPSGAQVKYYCKCPDVRE	E
WFP21383.1	DQGHYVEMHQPGLVADHSLLSIHSAKVKITVPSGAQVKYYCKCPDVRE	E
WFP21381.1	DQGHYVEMHQPGLVADHSLLSIHSAKVKITVPSGAQVKYYCKCPDVRE	E
WFP21379.1	DQGHYVEMHQPGLVADHSLLSIHSAKVKITVPSGAQVKYYCKCPDVRE	E
WFP21351.1	DQGHYVEMHQPGLVADHSLLSIHSAKVKITVPSGAQVKYYCKCPDVRE	E
WFP21347.1	DQGHYVEMHQPGLVADHSLLSIHSAKVKITVPSGAQVKYYCKCPDVRE	E
WFP21345.1	DQGHYVEMHQPGLVADHSLLSIHSAKVKITVPSGAQVKYYCKCPDVRE	E
WFP21343.1	DQGHYVEMHQPGLVADHSLLSIHSAKVKITVPSGAQVKYYCKCPDVRE	E
WFP21339.1	DQGHYVEMHQPGLVADHSLLSIHSAKVKITVPSGAQVKYYCKCPDVRE	E
ADW86069.1	DQGHYVEMHQPGLVADHSLLSIHSAKVKITVPSGAQVKYYCKCPDVRE	E
AMN91603.1	DQGHYVEMHQPGLVADHSLLSIHSAKVKITVPSGAQVKYYCKCPDVRE	E
AMN91535.1	DQGHYVEMHQPGLVADHSLLSIHSAKVKITVPSGAQVKYYCKCPDVRE	E
WFP21255.1	DQGHYVEMHQPGLVADHSLLSIHSAKVKITVPSGAQVKYYCKCPDVRE	E
AAT96378.1	DQGHYVEMHQPGLVADHSLLSIHSAKVKITVPSGAQVKYYCKCPDVRE	E
AMN91467.1	DQGHYVEMHQPGLVADHSLLSIHSAKVKITVPSGAQVKYYCKCPDVRE	E
ADW86005.2	DQGHYVEMHQPGLVADHSLLSIHSAKVKITVPSGAQVKYYCKCPDVRE	E
AMN91445.1	DQGHYVEMHQPGLVADHSLLSIHSAKVKITVPSGAQVKYYCKCPDVRE	E
ALJ11021.1	DQGHYVEMHQPGLVADHSLLSIHSAKVKITVPSGAQVKYYCKCPDVRE	E
AJP13625.1	DQGHYVEMHQPGLVADHSLLSIHSAKVKITVPSGAQVKYYCKCPDVRE	E
ANB41725.1	DQGHYVEMHQPGLVADHSLLSIHSAKVKITVPSGAQVKYYCKCPDVRE	E
ANB41713.1	DQGHYVEMHQPGLVADHSLLSIHSAKVKITVPSGAQVKYYCKCPDVRE	E
ANB41687.1	DQGHYVEMHQPGLVADHSLLSIHSAKVKITVPSGAQVKYYCKCPDVRE	E
ANB41615.1	DQGHYVEMHQPGLVADHSLLSIHSAKVKITVPSGAQVKYYCKCPDVRE	E
AHL83783.1	DQGHYVEMHQPGLVADHSLLSIHSAKVKITVPSGAQVKYYCKCPDVRE	E
AHL83633.1	DQGHYVEMHQPGLVADHSLLSIHSAKVKITVPSGAQVKYYCKCPDVRE	E
ANB41697.1	DQGHYVEMHQPGLVADHSLLSIHSAKVKITVPSGAQVKYYCKCPDVRE	E
ANB41689.1	DQGHYVEMHQPGLVADHSLLSIHSAKVKITVPSGAQVKYYCKCPDVRE	E
ANB41647.1	DQGHYVEMHQPGLVADHSLLSIHSAKVKITVPSGAQVKYYCKCPDVRE	E
ANB41677.1	DQGHYVEMHQPGLVADHSLLSIHSAKVKITVPSGAQVKYYCKCPDVRE	E
ANB41623.1	DQGHYVEMHQPGLVADHSLLSIHSAKVKITVPSGAQVKYYCKCPDVRE	E
AMT80272.1	DQGHYVEMHQPGLVADHSLLSIHSAKVKITVPSGAQVKYYCKCPDVRE	E
AMT80174.1	DQGHYVEMHQPGLVADHSLLSIHSAKVKITVPSGAQVKYYCKCPDVRE	E
AMT80010.1	DQGHYVEMHQPGLVADHSLLSIHSAKVKITVPSGAQVKYYCKCPDVRE	E
AMT79980.1	DQGHYVEMHQPGLVADHSLLSIHSAKVKITVPSGAQVKYYCKCPDVRE	E
AMN91609.1	DQGHYVEMHQPGLVADHSLLSIHSAKVKITVPSGAQVKYYCKCPDVRE	E
AMN91601.1	DQGHYVEMHQPGLVADHSLLSIHSAKVKITVPSGAQVKYYCKCPDVRE	E
AHL83685.1	DQGHYVEMHQPGLVADHSLLSIHSAKVKITVPSGAQVKYYCKCPDVRE	E
AMN91553.1	DQGHYVEMHQPGLVADHSLLSIHSAKVKITVPSGAQVKYYCKCPDVRE	E
AMN91539.1	DQGHYVEMHQPGLVADHSLLSIHSAKVKITVPSGAQVKYYCKCPDVRE	E
AMN91459.1	DQGHYVEMHQPGLVADHSLLSIHSAKVKITVPSGAQVKYYCKCPDVRE	E
AMN91525.1	DQGHYVEMHQPGLVADHSLLSIHSAKVKITVPSGAQVKYYCKCPDVRE	E
AMN91521.1	DQGHYVEMHQPGLVADHSLLSIHSAKVKITVPSGAQVKYYCKCPDVRE	E
AMN91481.1	DQGHYVEMHQPGLVADHSLLSIHSAKVKITVPSGAQVKYYCKCPDVRE	E
AMN91475.1	DQGHYVEMHQPGLVADHSLLSIHSAKVKITVPSGAQVKYYCKCPDVRE	E
AHL83815.1	DQGHYVEMHQPGLVADHSLLSIHSAKVKITVPSGAQVKYYCKCPDVRE	E
AHL83809.1	DQGHYVEMHQPGLVADHSLLSIHSAKVKITVPSGAQVKYYCKCPDVRE	E
AHL83759.1	DQGHYVEMHQPGLVADHSLLSIHSAKVKITVPSGAQVKYYCKCPDVRE	E
AHL83719.1	DQGHYVEMHQPGLVADHSLLSIHSAKVKITVPSGAQVKYYCKCPDVRE	E
AHL83745.1	DQGHYVEMHQPGLVADHSLLSIHSAKVKITVPSGAQVKYYCKCPDVRE	E
AHL83737.1	DQGHYVEMHQPGLVADHSLLSIHSAKVKITVPSGAQVKYYCKCPDVRE	E
AHL83735.1	DQGHYVEMHQPGLVADHSLLSIHSAKVKITVPSGAQVKYYCKCPDVRE	E
WFP21403.1	DQGHYVEMHQPGLVADHSLLSIHSAKVKITVPSGAQVKYYCKCPDVRE	E
WFP21377.1	DQGHYVEMHQPGLVADHSLLSIHSAKVKITVPSGAQVKYYCKCPDVRE	E
WFP21331.1	DQGHYVEMHQPGLVADHSLLSIHSAKVKITVPSGAQVKYYCKCPDVRE	E
WFP21267.1	DQGHYVEMHQPGLVADHSLLSIHSAKVKITVPSGAQVKYYCKCPDVRE	E
ADW86014.2	DQGHYVEMHQPGLVADHSLLSIHSAKVKITVPSGAQVKYYCKCPDVRE	E
ADW86067.1	DQGHYVEMHQPGLVADHSLLSIHSAKVKITVPSGAQVKYYCKCPDVRE	E
ANB41597.1	DQGHYVEMHQPGLVADHSLLSIHSAKVKITVPSGAQVKYYCKCPDVRE	E
AMT80104.1	DQGHYVEMHQPGLVADHSLLSIHSAKVKITVPSGAQVKYYCKCPDVRE	E
AMN91561.1	DQGHYVEMHQPGLVADHSLLSIHSAKVKITVPSGAQVKYYCKCPDVRE	E
AMN91455.1	DQGHYVEMHQPGLVADHSLLSIHSAKVKITVPSGAQVKYYCKCPDVRE	E
AHL83805.1	DQGHYVEMHQPGLVADHSLLSIHSAKVKITVPSGAQVKYYCKCPDVRE	E
AHL83657.1	DQGHYVEMHQPGLVADHSLLSIHSAKVKITVPSGAQVKYYCKCPDVRE	E
AHL83647.1	DQGHYVEMHQPGLVADHSLLSIHSAKVKITVPSGAQVKYYCKCPDVRE	E
WFP21329.1	DQGHYVEMHQPGLVADHSLLSIHSAKVKITVPSGAQVKYYCKCPDVRE	E
WFP21327.1	DQGHYVEMHQPGLVADHSLLSIHSAKVKITVPSGAQVKYYCKCPDVRE	E
WFP21325.1	DQGHYVEMHQPGLVADHSLLSIHSAKVKITVPSGAQVKYYCKCPDVRE	E
WFP21299.1	DQGHYVEMHQPGLVADHSLLSIHSAKVKITVPSGAQVKYYCKCPDVRE	E
WFP21269.1	DQGHYVEMHQPGLVADHSLLSIHSAKVKITVPSGAQVKYYCKCPDVRE	E
WFP21263.1	DQGHYVEMHQPGLVADHSLLSIHSAKVKITVPSGAQVKYYCKCPDVRE	E
ADW86011.2	DQGHYVEMHQPGLVADHSLLSIHSAKVKITVPSGAQVKYYCKCPDVRE	E
AMN91569.1	DQGHYVEMHQPGLVADHSLLSIHSAKVKITVPSGAQVKYYCKCPDVRE	E
AHL83675.1	DQGHYVEMHQPGLVADHSLLSIHSAKVKITVPSGAQVKYYCKCPDVRE	E
ADB08660.1	DQGHYVEMHQPGLVADHSLLSIHSAKVKITVPSGAQVKYYCKCPDVRE	E
AMT80310.1	DQGHYVEMHQPGLVADHSLLSIHSAKVKITVPSGAQVKYYCKCPDVRE	E
AMT80166.1	DQGHYVEMHQPGLVADHSLLSIHSAKVKITVPSGAQVKYYCKCPDVRE	E
AMT80134.1	DQGHYVEMHQPGLVADHSLLSIHSAKVKITVPSGAQVKYYCKCPDVRE	E
AMT80096.1	DQGHYVEMHQPGLVADHSLLSIHSAKVKITVPSGAQVKYYCKCPDVRE	E
AMT79990.1	DQGHYVEMHQPGLVADHSLLSIHSAKVKITVPSGAQVKYYCKCPDVRE	E
AMT79966.1	DQGHYVEMHQPGLVADHSLLSIHSAKVKITVPSGAQVKYYCKCPDVRE	E
AMT79954.1	DQGHYVEMHQPGLVADHSLLSIHSAKVKITVPSGAQVKYYCKCPDVRE	E
AMT79974.1	DQGHYVEMHQPGLVADHSLLSIHSAKVKITVPSGAQVKYYCKCPDVRE	E
AHL83729.1	DQGHYVEMHQPGLVADHSLLSIHSAKVKITVPSGAQVKYYCKCPDVRE	E
AMN91605.1	DQGHYVEMHQPGLVADHSLLSIHSAKVKITVPSGAQVKYYCKCPDVRE	E
AMN91549.1	DQGHYVEMHQPGLVADHSLLSIHSAKVKITVPSGAQVKYYCKCPDVRE	E
AMN91563.1	DQGHYVEMHQPGLVADHSLLSIHSAKVKITVPSGAQVKYYCKCPDVRE	E
AMN91527.1	DQGHYVEMHQPGLVADHSLLSIHSAKVKITVPSGAQVKYYCKCPDVRE	E
AMN91471.1	DQGHYVEMHQPGLVADHSLLSIHSAKVKITVPSGAQVKYYCKCPDVRE	E
AMN91461.1	DQGHYVEMHQPGLVADHSLLSIHSAKVKITVPSGAQVKYYCKCPDVRE	E
AMN91449.1	DQGHYVEMHQPGLVADHSLLSIHSAKVKITVPSGAQVKYYCKCPDVRE	E
AHL83813.1	DQGHYVEMHQPGLVADHSLLSIHSAKVKITVPSGAQVKYYCKCPDVRE	E
AHL83785.1	DQGHYVEMHQPGLVADHSLLSIHSAKVKITVPSGAQVKYYCKCPDVRE	E
AHL83761.1	DQGHYVEMHQPGLVADHSLLSIHSAKVKITVPSGAQVKYYCKCPDVRE	E
AHL83751.1	DQGHYVEMHQPGLVADHSLLSIHSAKVKITVPSGAQVKYYCKCPDVRE	E
AHL83707.1	DQGHYVEMHQPGLVADHSLLSIHSAKVKITVPSGAQVKYYCKCPDVRE	E
